# PFN2 and NAA80 cooperate to efficiently acetylate the N-terminus of actin

**DOI:** 10.1101/2020.07.15.202630

**Authors:** Rasmus Ree, Laura Kind, Anna Kaziales, Sylvia Varland, Minglu Dai, Klaus Richter, Adrian Drazic, Thomas Arnesen

## Abstract

The actin cytoskeleton is of profound importance to cell shape, division, and intracellular force generation. Profilins bind to globular (G-)actin and regulate actin filament formation. Although profilins are well-established actin regulators, the distinct roles of the dominant profilin, profilin 1 (PFN1), versus the less abundant profilin 2 (PFN2) remain enigmatic. Here, we define a specific role for PFN2 as a stable interactor and regulator of the actin N-terminal acetyltransferase NAA80. PFN2 binding increases the intrinsic catalytic activity of NAA80. Furthermore, binding of PFN2 to NAA80 via its proline-rich loop promotes binding between the globular domains of actin and NAA80, and thus acetylation of actin. The majority of NAA80 is stably bound to PFN2, and we propose that this complex acetylates G-actin before it is incorporated into filaments. In conclusion, we reveal a functionally specific role of PFN2, and establish the modus operandi for NAA80-mediated actin N-terminal acetylation. Data are available via ProteomeXchange with identifier PXD020188.

## Supplemental tables 1-2 for "PFN2 and NAA80 cooperate to efficiently acetylate the N-terminus of actin" (part 1 of 3)

### Sheet: HeLa NAA80 interactome (Fig 1a)
Gene names	Protein names	Significant	-LOG(P-value)	Difference	Protein IDs	Majority protein IDs	id	Potential contaminant	Peptides	Razor + unique peptides	Unique peptides	Sequence coverage [%]	Unique + razor sequence coverage [%]	Unique sequence coverage [%]	Mol. weight [kDa]	Q-value	Score	Intensity	MS/MS count	LFQ intensity LacZ_A	LFQ intensity LacZ_B	LFQ intensity LacZ_C	LFQ intensity Nat6_A	LFQ intensity Nat6_B	LFQ intensity Nat6_C
NAA80	N-alpha-acetyltransferase 80	+	4.55491	10.5934	Q93015-2;Q93015	Q93015-2;Q93015	2395		15	15	15	65.9	65.9	65.9	33.831	0	323.31	94151000000	1107	21.0499	22.4312	21.015	32.2798	31.7705	32.226
ACTB	Actin, cytoplasmic 1;Actin, cytoplasmic 1, N-terminally processed	+	4.33921	7.69938	P60709;Q6S8J3;A5A3E0;P0CG38;P0CG39;Q9BYX7	P60709	1213		24	2	2	76.8	4.8	4.8	41.736	0	106.22	8210100000	91	19.8136	19.9555	19.0468	26.7624	27.3851	27.7665
PFN2	Profilin-2	+	5.4447	5.62174	P35080-2	P35080-2	904		10	10	4	88.6	88.6	20	15.088	0	92.142	17954000000	349	24.2075	24.2047	23.7939	29.5861	29.8362	29.649
PFN2	Profilin-2		0.873844	3.78588	P35080	P35080	903		8	2	2	81.4	12.9	12.9	15.046	0	13.189	2651000000	54	20.0842	20.4928	20.5879	20.1615	25.9485	26.4126
SSBP3	Single-stranded DNA-binding protein 3		2.28358	3.02739	Q9BWW4-2;Q9BWW4-3;Q9BWW4	Q9BWW4-2;Q9BWW4-3;Q9BWW4	2735		2	2	1	7.5	7.5	4.7	37.697	0	11.143	268590000	27	18.828	20.0947	20.1522	22.2225	22.5773	23.3573
MYH14	Myosin-14		2.12452	2.20621	Q7Z406;Q7Z406-6;Q7Z406-2;Q7Z406-5;Q7Z406-4	Q7Z406;Q7Z406-6;Q7Z406-2;Q7Z406-5;Q7Z406-4	2036		12	2	2	5.2	1	1	227.87	0.00036941	5.8887	4242700000	47	25.3694	24.4613	24.293	27.1529	27.2494	26.34
TMA7	Translation machinery-associated protein 7		0.658083	1.93651	Q9Y2S6	Q9Y2S6	3293		2	2	2	29.7	29.7	29.7	7.0662	0	10.027	1018700000	23	22.9237	20.0565	22.9792	25.1594	22.1283	24.4812
PFN1	Profilin-1		2.01504	1.73852	P07737;CON__P02584	P07737;CON__P02584	560	+	8	8	8	80	80	80	15.054	0	64.01	2454500000	151	23.9568	25.0717	24.5889	26.2676	26.6092	25.9561
CPA1	Carboxypeptidase A1		0.382207	1.47168	P15085	P15085	683		2	2	2	4.8	4.8	4.8	47.14	0.00033681	4.301	631250000	23	20.6879	20.2408	20.4376	19.7292	25.073	20.9791
UQCRFS1;UQCRFS1P1	Cytochrome b-c1 complex subunit Rieske, mitochondrial;Cytochrome b-c1 complex subunit 11;Putative cytochrome b-c1 complex subunit Rieske-like protein 1		0.540493	1.4135	P47985;P0C7P4	P47985;P0C7P4	1035		4	4	4	22.6	22.6	22.6	29.668	0	17.801	446050000	27	20.1623	21.2716	23.1117	23.8632	21.4004	23.5225
SLC39A13	Zinc transporter ZIP13		0.526453	1.39845	Q96H72-2;Q96H72	Q96H72-2;Q96H72	2493		2	2	2	14.3	14.3	14.3	38.424	0	21.317	179960000	17	22.9676	20.3263	19.501	23.2364	21.427	22.3269
TCOF1	Treacle protein		0.68805	1.34134	Q13428-2;Q13428-8;Q13428;Q13428-3;Q13428-4;Q13428-6;Q13428-7;Q13428-5	Q13428-2;Q13428-8;Q13428;Q13428-3;Q13428-4;Q13428-6;Q13428-7;Q13428-5	1552		9	9	9	8.6	8.6	8.6	144.31	0	27.818	374290000	31	20.2821	22.7877	23.0619	23.329	23.5234	23.3032
ACTC1;ACTG2;ACTA1;ACTA2	Actin, alpha cardiac muscle 1;Actin, gamma-enteric smooth muscle;Actin, alpha skeletal muscle;Actin, aortic smooth muscle		1.77368	1.23925	P68032;P63267;P68133;P62736;P63267-2	P68032;P63267;P68133;P62736;P63267-2	1333		18	6	6	60.2	32.6	32.6	42.019	0	83.327	23131000000	225	27.4194	27.4201	28.3172	29.1373	28.9229	28.8143
SLC39A7	s		0.282113	1.22996	Q92504	Q92504	2340		3	3	3	7.7	7.7	7.7	50.117	0	104.62	27517000000	68	30.8793	28.6386	25.5913	31.308	28.8763	28.6148
ACTG1	Actin, cytoplasmic 2;Actin, cytoplasmic 2, N-terminally processed		2.37406	1.22944	P63261	P63261	1324		24	24	2	76.8	76.8	4.8	41.792	0	323.31	280510000000	2564	31.4433	31.4924	32.0785	32.9472	32.9512	32.8041
LSM5	U6 snRNA-associated Sm-like protein LSm5		0.402209	1.21304	Q9Y4Y9	Q9Y4Y9	3356		1	1	1	20.9	20.9	20.9	9.9374	0.00037622	6.2779	319860000	22	19.9696	22.1179	21.1981	20.077	23.4237	23.424
ACTR2	Actin-related protein 2		0.808634	1.16639	P61160;P61160-2	P61160;P61160-2	1227		4	4	4	11.4	11.4	11.4	44.76	0	11.466	210270000	10	19.9325	20.2945	21.7734	21.5561	21.4	22.5435
ATP5I	ATP synthase subunit e, mitochondrial		0.340857	1.16369	P56385	P56385	1191		3	3	3	50.7	50.7	50.7	7.9331	0	7.2266	299060000	18	19.0789	21.5381	22.7468	20.4635	23.1847	23.2067
RNPS1	RNA-binding protein with serine-rich domain 1		0.852674	1.12034	Q15287-3;Q15287-2;Q15287	Q15287-3;Q15287-2;Q15287	1706		3	3	3	13.1	13.1	13.1	30.354	0	12.108	279820000	27	22.6512	20.6355	22.1548	22.8395	23.0736	22.8895
KRT16	Keratin, type I cytoskeletal 16		0.330421	1.07843	CON__P08779;P08779;CON__Q9Z2K1;CON__Q3ZAW8	CON__P08779;P08779	50	+	36	28	20	72.9	62.4	50.1	51.267	0	323.31	9034600000	296	25.1168	25.1492	28.3194	27.5507	25.7291	28.5409
GTF2B	Transcription initiation factor IIB		0.264384	1.0715	Q00403	Q00403	1392		5	5	5	19.9	19.9	19.9	34.833	0	9.1593	443280000	7	19.2669	20.0213	23.6313	20.2514	22.9427	22.94
MARCKS	Myristoylated alanine-rich C-kinase substrate		1.33464	0.938178	P29966	P29966	848		4	4	4	21.7	21.7	21.7	31.554	0	10.254	87500000	14	19.8876	20.7732	20.0024	20.8957	21.4922	21.09
SHMT1	Serine hydroxymethyltransferase, cytosolic		0.289763	0.926399	P34896-4;P34896-2;P34896;P34896-3	P34896-4;P34896-2;P34896;P34896-3	899		3	2	2	10.1	6.1	6.1	37.672	0.00037864	6.3859	351580000	12	23.2363	22.117	19.9268	23.6263	23.4474	20.9856
KRT2	Keratin, type II cytoskeletal 2 epidermal		0.541316	0.901386	P35908	P35908	929		38	36	1	70.9	69.8	4.7	65.432	0	323.31	34385000000	629	28.6853	29.4533	29.1781	31.2979	28.8913	29.8316
RBPMS	RNA-binding protein with multiple splicing		0.512921	0.895799	Q93062-4;Q93062-5;Q93062;Q93062-2;Q93062-3	Q93062-4;Q93062-5;Q93062;Q93062-2;Q93062-3	2398		3	3	3	32.2	32.2	32.2	15.794	0	9.6173	108720000	5	19.5552	19.3221	21.2721	20.1704	20.9164	21.75
RPAP3	RNA polymerase II-associated protein 3		0.836573	0.87815	Q9H6T3-2;Q9H6T3;Q9H6T3-3	Q9H6T3-2;Q9H6T3;Q9H6T3-3	2859		9	9	9	19.3	19.3	19.3	71.866	0	18.664	192120000	20	21.84	20.807	21.4615	21.4843	22.6656	22.593
TRIM29	Tripartite motif-containing protein 29		1.41812	0.836753	Q14134-2;Q14134	Q14134-2;Q14134	1607		11	11	11	22.6	22.6	22.6	63.843	0	43.515	915060000	90	24.4392	23.7979	23.9089	25.2305	24.8529	24.5728
AIMP2	Aminoacyl tRNA synthase complex-interacting multifunctional protein 2		0.45639	0.82674	Q13155;Q13155-2	Q13155;Q13155-2	1525		5	5	5	26.2	26.2	26.2	35.348	0	14.95	237740000	16	22.0835	20.183	20.0962	22.4815	21.1054	21.2561
TANC2	Protein TANC2		0.449529	0.826653	Q9HCD6;Q9HCD6-2;Q9HCD6-3;Q9HCD6-4	Q9HCD6;Q9HCD6-2	2911		9	9	9	6.5	6.5	6.5	219.65	0	34.563	334050000	32	23.1437	20.8291	23.1153	22.837	23.2187	23.5125
IMP4	U3 small nucleolar ribonucleoprotein protein IMP4		0.536992	0.820986	Q96G21	Q96G21	2480		4	4	4	15.8	15.8	15.8	33.756	0	8.9583	98530000	10	20.2439	19.7032	21.9214	21.2563	21.5603	21.5149
PAIP2	Polyadenylate-binding protein-interacting protein 2		0.332317	0.80533	Q9BPZ3	Q9BPZ3	2640		2	2	2	34.6	34.6	34.6	14.984	0	15.736	183940000	19	21.7457	19.5111	20.6418	22.9614	20.7393	20.6139
KRT9	Keratin, type I cytoskeletal 9		0.539306	0.803563	P35527;CON__P35527	P35527;CON__P35527	917	+	35	34	34	70.8	69.7	69.7	62.064	0	323.31	24648000000	817	28.4644	28.7296	28.8111	30.6116	28.363	29.4411
ATP5EP2;ATP5E	ATP synthase subunit epsilon-like protein, mitochondrial;ATP synthase subunit epsilon, mitochondrial		0.55105	0.797103	Q5VTU8;P56381	Q5VTU8;P56381	1190		2	2	2	29.4	29.4	29.4	5.8068	0.0016319	3.8413	374630000	28	22.2117	21.2076	23.0371	22.2628	23.4857	23.0991
BOLA2	BolA-like protein 2		1.6862	0.795128	Q9H3K6;Q9H3K6-2	Q9H3K6;Q9H3K6-2	2837		4	4	4	61.6	61.6	61.6	10.116	0	71.787	397860000	37	22.3765	22.4762	22.6993	22.9321	23.4607	23.5445
H1FX	Histone H1x		2.35431	0.775089	Q92522	Q92522	2342		4	4	4	25.8	25.8	25.8	22.487	0	51.469	609260000	52	23.3394	23.3611	23.657	24.0569	24.3338	24.292
JUP	Junction plakoglobin		0.183192	0.773835	P14923	P14923	681		11	11	9	18.5	18.5	15.4	81.744	0	28.669	332470000	16	19.1508	22.7454	23.4057	23.648	20.7178	23.2576
S100A10	Protein S100-A10		0.179889	0.755723	P60903	P60903	1218		2	2	2	17.5	17.5	17.5	11.203	0	11.925	764300000	84	19.4264	23.4852	24.2001	22.5157	22.5659	24.2972
ACTN1	Alpha-actinin-1		0.246493	0.753445	P12814-2;P12814;P12814-3;P12814-4;P35609-2;P35609	P12814-2;P12814;P12814-3;P12814-4	656		25	13	13	35.4	19.8	19.8	102.71	0	44.186	537790000	38	20.1905	23.7002	23.8911	23.1297	23.3697	23.5427
NUP98	Nuclear pore complex protein Nup98-Nup96;Nuclear pore complex protein Nup98;Nuclear pore complex protein Nup96		0.376912	0.745706	P52948-6;P52948-5;P52948;P52948-4;P52948-3;P52948-2	P52948-6;P52948-5;P52948;P52948-4;P52948-3;P52948-2	1142		6	6	6	4.1	4.1	4.1	186.27	0	20.194	327420000	27	23.2933	20.667	22.4119	23.3424	22.9707	22.2962
USMG5	Up-regulated during skeletal muscle growth protein 5		0.157412	0.734383	Q96IX5	Q96IX5	2512		2	2	2	43.1	43.1	43.1	6.4575	0	13.022	540050000	24	24.6795	20.3245	20.9365	24.9073	21.6549	21.5815
GNB1	Guanine nucleotide-binding protein G(I)/G(S)/G(T) subunit beta-1		1.2216	0.733831	P62873-2;P62873;P16520-2;P16520;P62879-2	P62873-2;P62873	1296		7	7	3	23.2	23.2	11.7	36.297	0	19.25	455940000	31	22.3447	23.1957	23.1623	23.6098	23.7259	23.5686
KRT1	Keratin, type II cytoskeletal 1		0.631561	0.726418	P04264;CON__P04264	P04264;CON__P04264	512	+	36	31	22	51.2	46.6	36.8	66.038	0	323.31	54411000000	877	29.6812	29.8186	30.0566	31.4623	29.7081	30.5653
KLF4	Krueppel-like factor 4		1.01051	0.717138	O43474-4;O43474-1;O43474	O43474-4;O43474-1;O43474	222		4	3	3	14.7	12.6	12.6	45.639	0	8.159	118420000	11	20.5264	20.8126	20.7092	21.4492	21.9319	20.8186
HAT1	Histone acetyltransferase type B catalytic subunit		1.12177	0.71658	O14929-2;O14929	O14929-2;O14929	151		3	3	3	13.2	13.2	13.2	39.786	0	17.825	201830000	29	22.1556	22.138	21.2702	22.4894	22.7097	22.5144
TAF7	Transcription initiation factor TFIID subunit 7		0.349353	0.712127	Q15545	Q15545	1735		5	5	5	15.8	15.8	15.8	40.259	0	9.6047	138290000	17	19.4996	21.3447	21.4674	20.4478	21.6408	22.3594
DCXR	L-xylulose reductase		1.6571	0.701365	Q7Z4W1	Q7Z4W1	2041		5	5	5	21.7	21.7	21.7	25.913	0	10.317	204840000	30	21.5844	21.8324	21.9993	22.2427	22.5135	22.7641
RPS21	40S ribosomal protein S21		1.15994	0.690238	P63220	P63220	1321		4	4	4	57.8	57.8	57.8	9.1113	0	30.621	487560000	48	23.5989	23.238	22.7489	24.0889	23.9318	23.6358
RAB5A	Ras-related protein Rab-5A		0.459977	0.682647	P20339-2;P20339	P20339-2;P20339	739		6	3	3	38.3	22.4	22.4	22.178	0	13.985	169350000	21	20.0108	21.9128	21.9407	22.0677	21.9538	21.8908
ALG13	Putative bifunctional UDP-N-acetylglucosamine transferase and deubiquitinase ALG13		0.512269	0.681168	Q9NP73-4;Q9NP73-3;Q9NP73	Q9NP73-4;Q9NP73-3;Q9NP73	2936		6	6	6	7.3	7.3	7.3	106.86	0	13.257	205230000	10	19.961	21.7423	21.5804	21.5301	21.9588	21.8383
FTSJ3	pre-rRNA processing protein FTSJ3		0.397373	0.659266	Q8IY81	Q8IY81	2143		6	6	6	10	10	10	96.557	0	15.784	101110000	17	20.0819	20.2927	21.9968	20.8629	22.0829	21.4034
TRIM5	Tripartite motif-containing protein 5		0.440606	0.658401	Q9C035-4;Q9C035-3;Q9C035-2;Q9C035;Q9C035-6;Q9C035-5;Q9BYJ4-2;Q9C030;Q9BYJ4;Q9C030-2	Q9C035-4;Q9C035-3;Q9C035-2;Q9C035;Q9C035-6;Q9C035-5	2780		6	6	6	21.8	21.8	21.8	37.685	0	18.527	143690000	22	19.9754	21.4455	21.6964	20.9959	22.0607	22.0359
PRPS2	Ribose-phosphate pyrophosphokinase 2		0.532369	0.654537	P11908;P11908-2	P11908;P11908-2	644		8	2	1	36.8	8.8	4.7	34.769	0	8.1026	108980000	17	20.016	20.614	21.4029	21.7253	21.6654	20.6059
G3BP2	Ras GTPase-activating protein-binding protein 2		0.539222	0.654173	Q9UN86-2	Q9UN86-2	3242		22	1	1	57.5	4.5	4.5	50.817	0	9.4046	1360500000	115	23.4555	25.0579	25.0353	25.3124	25.0651	25.1338
RNF25	E3 ubiquitin-protein ligase RNF25		0.277679	0.647263	Q96BH1	Q96BH1	2420		6	6	6	21.6	21.6	21.6	51.218	0	14.361	364690000	12	19.9517	22.5683	21.9339	21.6419	21.609	23.1449
PHB2	Prohibitin-2		1.3914	0.645029	Q99623;Q99623-2	Q99623;Q99623-2	2612		5	5	5	19.4	19.4	19.4	33.296	0	11.209	280780000	23	21.852	21.793	22.232	22.3379	22.9113	22.5628
ARHGEF5	Rho guanine nucleotide exchange factor 5		0.285571	0.638418	Q12774;Q12774-2	Q12774;Q12774-2	1479		5	5	5	4.1	4.1	4.1	176.8	0	8.6961	197860000	13	19.6473	22.2202	22.1144	21.3119	22.2736	22.3117
ABI1	Abl interactor 1		0.358484	0.637359	Q8IZP0-10;Q8IZP0-8;Q8IZP0-7;Q8IZP0-2;Q8IZP0-4;Q8IZP0-3;Q8IZP0-5;Q8IZP0-6;Q8IZP0-9;Q8IZP0;Q8IZP0-11;Q8IZP0-12	Q8IZP0-10;Q8IZP0-8;Q8IZP0-7;Q8IZP0-2;Q8IZP0-4;Q8IZP0-3;Q8IZP0-5;Q8IZP0-6;Q8IZP0-9;Q8IZP0;Q8IZP0-11;Q8IZP0-12	2153		5	5	4	17	17	14.7	42.667	0	13.453	169240000	31	20.4662	22.1225	20.1366	20.7449	22.1257	21.7668
C7orf50	Uncharacterized protein C7orf50		0.707768	0.633416	Q9BRJ6	Q9BRJ6	2665		4	4	4	35.6	35.6	35.6	22.083	0	22.26	150380000	19	20.717	21.2724	20.8767	20.885	22.1587	21.7227
TPM1	Tropomyosin alpha-1 chain		0.558771	0.632536	P09493-3;P09493-4;P09493-10;P09493-9;P09493-8;P09493;P09493-7;P09493-6	P09493-3;P09493-4;P09493-10;P09493-9;P09493-8;P09493;P09493-7;P09493-6	599		18	13	3	56.7	46.5	9.2	32.876	0	57.866	2336600000	117	25.0515	25.3116	25.8873	26.7661	26.1243	25.2575
EIF4G1	Eukaryotic translation initiation factor 4 gamma 1		0.478644	0.631856	Q04637-4;Q04637-5;Q04637-9;Q04637-6;REV__Q8NEG2-2;REV__Q8NEG2	Q04637-4;Q04637-5;Q04637-9;Q04637-6	1429		60	1	1	48.4	1.5	1.5	166.62	0.00035676	5.2911	221920000	30	20.6682	22.1792	22.1369	21.7269	22.5087	22.6443
MYL9	Myosin regulatory light polypeptide 9		0.869294	0.630164	P24844;P24844-2	P24844;P24844-2	794		8	3	3	62.2	23.8	23.8	19.827	0	48.407	1736100000	107	24.0701	24.4849	25.1661	24.9968	25.3622	25.2526
TUB	Tubby protein homolog		0.787561	0.616066	P50607;P50607-2;O00294-2;O00294	P50607;P50607-2	1093		4	4	4	8.9	8.9	8.9	55.65	0	11.555	97028000	13	20.8918	21.0758	20.4392	20.9388	21.9916	21.3246
NLK	Serine/threonine-protein kinase NLK		0.447069	0.613331	Q9UBE8	Q9UBE8	3128		3	3	3	6.5	6.5	6.5	58.282	0	8.3202	142340000	18	20.047	21.8397	21.7194	22.0429	21.6702	21.733
SSR3	Translocon-associated protein subunit gamma		0.239949	0.58787	Q9UNL2;Q9UNL2-2	Q9UNL2;Q9UNL2-2	3246		1	1	1	7.6	7.6	7.6	21.08	0.00035323	5.0551	235020000	17	20.1121	22.4866	21.3598	20.5521	22.677	22.4929
PSMB1	Proteasome subunit beta type-1		0.549607	0.586733	P20618	P20618	742		3	3	3	16.6	16.6	16.6	26.489	0.00037821	6.3825	147500000	19	22.0018	20.4926	21.783	22.0824	21.9493	22.0059
NIPSNAP1	Protein NipSnap homolog 1		2.31733	0.58635	Q9BPW8	Q9BPW8	2636		13	13	11	49.3	49.3	46.5	33.31	0	138.56	36336000000	770	29.239	29.4153	29.1024	29.7606	29.933	29.8222
NDUFAF3	NADH dehydrogenase [ubiquinone] 1 alpha subcomplex assembly factor 3		0.39347	0.586297	Q9BU61;Q9BU61-2	Q9BU61;Q9BU61-2	2699		3	3	3	19	19	19	20.35	0.00038037	6.5106	112310000	13	21.7887	20.5222	19.6334	21.3148	21.0975	21.2909
STK24	Serine/threonine-protein kinase 24;Serine/threonine-protein kinase 24 36 kDa subunit;Serine/threonine-protein kinase 24 12 kDa subunit		0.195906	0.585957	Q9Y6E0-2;Q9Y6E0	Q9Y6E0-2;Q9Y6E0	3392		4	4	1	9.7	9.7	2.1	47.913	0	8.3107	201360000	17	19.2898	22.2821	22.3253	20.7701	22.425	22.4598
QPCTL	Glutaminyl-peptide cyclotransferase-like protein		1.24982	0.576088	Q9NXS2;Q9NXS2-3	Q9NXS2;Q9NXS2-3	3046		4	4	4	11.8	11.8	11.8	42.924	0	9.0241	222920000	25	22.2115	21.5867	22.0049	22.5481	22.6868	22.2965
GRN	Granulins;Acrogranin;Paragranulin;Granulin-1;Granulin-2;Granulin-3;Granulin-4;Granulin-5;Granulin-6;Granulin-7		1.0671	0.574579	P28799;P28799-2;P28799-3	P28799;P28799-2;P28799-3	838		17	17	17	32.7	32.7	32.7	63.544	0	250.95	13886000000	409	28.416	27.956	27.9121	29.0588	28.4543	28.4946
CUL1	Cullin-1		0.583445	0.573851	Q13616	Q13616	1576		2	2	2	4.1	4.1	4.1	89.677	0.00034674	4.7185	32888000	7	20.2132	20.4052	19.5354	21.1212	20.806	19.9482
MCU	Calcium uniporter protein, mitochondrial		0.827979	0.561797	Q8NE86-3;Q8NE86;Q8NE86-2	Q8NE86-3;Q8NE86	2220		3	3	3	16.6	16.6	16.6	35.158	0	12.925	53148000	11	19.829	20.1773	20.785	20.8895	20.5494	21.0378
LMNB1	Lamin-B1		0.315462	0.561499	P20700	P20700	743		11	9	9	21.7	20.1	20.1	66.408	0	50.716	313290000	33	22.4169	21.0555	23.3098	22.932	23.3086	22.2261
IFI44	Interferon-induced protein 44		0.289087	0.560389	Q8TCB0	Q8TCB0	2266		4	4	4	8.3	8.3	8.3	50.49	0	7.2046	1442400000	26	23.646	24.967	24.6817	23.9182	26.2312	24.8266
ACOX1	Peroxisomal acyl-coenzyme A oxidase 1		0.366106	0.554362	Q15067-3;Q15067-2;Q15067	Q15067-3;Q15067-2;Q15067	1690		3	3	3	10	10	10	70.135	0	7.5859	39577000	7	21.1483	19.501	20.4611	21.6122	20.9829	20.1784
CCDC80	Coiled-coil domain-containing protein 80		1.54234	0.54962	Q76M96;Q76M96-2	Q76M96;Q76M96-2	2009		4	4	4	4.5	4.5	4.5	108.17	0	12.626	137090000	20	21.5084	21.3282	21.1906	21.7374	21.7753	22.1633
LSM2	U6 snRNA-associated Sm-like protein LSm2		0.185951	0.547117	Q9Y333	Q9Y333	3310		3	3	3	48.4	48.4	48.4	10.834	0	31.465	248700000	31	22.1798	19.7001	22.9728	22.1752	21.2264	23.0925
VPS13D	Vacuolar protein sorting-associated protein 13D		0.0646343	0.546076	Q5THJ4-2;Q5THJ4	Q5THJ4-2;Q5THJ4	1882		3	3	3	0.6	0.6	0.6	489.05	0.00033761	4.3197	3466600000	18	19.5274	26.0718	26.214	20.6014	26.2133	26.6367
PSMA5	Proteasome subunit alpha type-5		0.361632	0.545593	P28066;P28066-2	P28066;P28066-2	829		4	4	4	21.2	21.2	21.2	26.411	0	19.305	98264000	8	19.3322	20.7396	21.3094	20.5976	21.3751	21.0453
SRP9	Signal recognition particle 9 kDa protein		1.49245	0.544321	P49458;P49458-2	P49458;P49458-2	1056		4	4	4	40.7	40.7	40.7	10.112	0	17.527	4264900000	122	26.4668	26.2446	26.1752	27.0817	26.8548	26.583
SMC1A	Structural maintenance of chromosomes protein 1A		0.272647	0.542245	Q14683	Q14683	1655		10	10	10	9.2	9.2	9.2	143.23	0	19.106	284590000	29	20.6888	22.2644	23.1122	23.2875	22.249	22.1556
FBLN1	Fibulin-1		1.35968	0.542232	P23142-4	P23142-4	773		18	18	5	38.1	38.1	12.2	74.433	0	144.06	2097700000	153	25.5327	25.1984	25.0258	26.014	25.7253	25.6444
RECQL4	ATP-dependent DNA helicase Q4		0.365881	0.539473	O94761	O94761	399		5	5	5	5.5	5.5	5.5	133.07	0	16.088	93562000	20	19.4828	21.4945	21.0887	21.1804	21.1802	21.3239
MYL1;MYL3	Myosin light chain 1/3, skeletal muscle isoform;Myosin light chain 3		0.500528	0.537153	P05976-2;P05976;P08590	P05976-2;P05976;P08590	539		2	2	2	10.7	10.7	10.7	16.684	0	13.258	740180000	39	23.6074	24.1065	23.9817	25.3085	24.1432	23.8553
TCF12	Transcription factor 12		0.312486	0.536116	Q99081;Q99081-3;Q99081-4;Q99081-2	Q99081;Q99081-3	2590		3	3	3	7.6	7.6	7.6	72.964	0	11.848	115970000	14	19.3758	21.5852	21.2961	21.0827	21.3969	21.3859
CAMSAP1	Calmodulin-regulated spectrin-associated protein 1		0.554055	0.535927	Q5T5Y3;Q5T5Y3-3;Q5T5Y3-2	Q5T5Y3;Q5T5Y3-3;Q5T5Y3-2	1871		14	14	14	12.8	12.8	12.8	177.97	0	42.13	398270000	26	21.9148	23.198	22.9895	23.4021	23.3911	22.9169
CAAP1	Caspase activity and apoptosis inhibitor 1		0.701867	0.535521	Q9H8G2;Q9H8G2-2	Q9H8G2;Q9H8G2-2	2873		5	5	5	16.6	16.6	16.6	38.367	0	11.168	155430000	21	20.7934	21.8644	21.6439	21.7293	22.0733	22.1056
IGKC	Ig kappa chain C region		0.273729	0.532389	P01834	P01834	493		5	5	5	79.4	79.4	79.4	11.765	0	15.519	130910000	14	20.0698	20.0318	21.9844	20.4188	21.3347	21.9296
GALNT1	Polypeptide N-acetylgalactosaminyltransferase 1;Polypeptide N-acetylgalactosaminyltransferase 1 soluble form		0.815845	0.531266	Q10472;Q8IUC8;Q8IUC8-2;Q8IUC8-3	Q10472	1476		11	11	11	24.2	24.2	24.2	64.218	0	25.389	445700000	43	23.5215	22.9009	23.1284	24.1815	23.5853	23.3778
MKRN1	E3 ubiquitin-protein ligase makorin-1		0.956709	0.527276	Q9UHC7-4;Q9UHC7-3;Q9UHC7-2;Q9UHC7	Q9UHC7-4;Q9UHC7-3;Q9UHC7-2;Q9UHC7	3166		2	2	2	7.3	7.3	7.3	35.223	0.0073687	2.995	39211000	2	20.3661	20.8675	20.3204	21.378	20.7223	21.0356
PDCD4	Programmed cell death protein 4		1.26287	0.526519	Q53EL6-2;Q53EL6	Q53EL6-2;Q53EL6	1817		7	7	7	22.7	22.7	22.7	50.576	0	19.975	286090000	33	22.0524	22.5008	22.4726	22.652	23.1057	22.8477
GAPVD1	GTPase-activating protein and VPS9 domain-containing protein 1		0.944986	0.524988	Q14C86-3;Q14C86-4;Q14C86-5;Q14C86-2;Q14C86;Q14C86-6	Q14C86-3;Q14C86-4;Q14C86-5;Q14C86-2;Q14C86;Q14C86-6	1672		7	7	7	7.9	7.9	7.9	159.75	0	23.804	279660000	36	22.3462	22.6123	21.9895	22.4674	23.01	23.0455
MGST1	Microsomal glutathione S-transferase 1		0.578061	0.523763	P10620;P10620-2	P10620;P10620-2	626		2	2	2	19.4	19.4	19.4	17.598	0	9.8777	140550000	19	21.857	20.5913	21.6544	21.9817	21.7032	21.9892
PLOD2	Procollagen-lysine,2-oxoglutarate 5-dioxygenase 2		4.69907	0.518213	O00469;O00469-2;O00469-3	O00469;O00469-2	110		7	7	7	12.5	12.5	12.5	84.685	0	23.384	445110000	44	23.0562	23.0218	22.9921	23.5325	23.5659	23.5263
LANCL1	LanC-like protein 1		1.45765	0.511271	O43813	O43813	241		12	12	12	40.1	40.1	40.1	45.283	0	45.966	1800900000	119	25.431	25.1555	24.9775	25.8672	25.694	25.5366
LEMD2	LEM domain-containing protein 2		0.623416	0.510877	Q8NC56;Q8NC56-2	Q8NC56	2202		5	5	5	11.5	11.5	11.5	56.974	0	18.918	208710000	25	21.387	21.9391	22.3301	21.9364	22.7825	22.4699
LANCL2	LanC-like protein 2		1.7931	0.508444	Q9NS86	Q9NS86	2982		11	11	11	32.2	32.2	32.2	50.854	0	56.966	1150600000	120	24.3211	24.3881	24.4456	24.6531	25.049	24.9779
DDX50	ATP-dependent RNA helicase DDX50		0.33617	0.507685	Q9BQ39	Q9BQ39	2642		11	9	9	19.7	16	16	82.564	0	27.749	326010000	20	22.5886	21.729	22.7012	23.3057	21.7663	23.4698
			0.72708	0.501897	P06753-5;P06753-2;P06753-4;P06753-3;P06753-6;P06753-7	P06753-5;P06753-2;P06753-4;P06753-3;P06753-6;P06753-7	550		19	11	7	55.2	37.5	24.2	28.87	0	61.639	1980800000	119	24.6471	25.1866	25.5968	25.7985	25.8038	25.3339
GBAS	Protein NipSnap homolog 2		1.24709	0.500328	O75323;O75323-2	O75323;O75323-2	327		13	11	11	44.4	41.6	41.6	33.742	0	127.12	9894600000	384	27.9298	27.3536	27.4602	28.0033	28.0321	28.2093
LSM3	U6 snRNA-associated Sm-like protein LSm3		0.370943	0.489464	P62310	P62310	1269		3	3	3	40.2	40.2	40.2	11.845	0	58.5	381450000	20	22.8541	21.6839	23.4046	22.713	23.4407	23.2573
WAC	WW domain-containing adapter protein with coiled-coil		0.468672	0.487067	Q9BTA9-2;Q9BTA9;Q9BTA9-5;Q9BTA9-3	Q9BTA9-2;Q9BTA9;Q9BTA9-5	2690		4	4	4	12	12	12	65.482	0.00038358	6.7124	156770000	6	21.9022	20.7257	21.934	21.9944	22.379	21.6498
C19orf53	Leydig cell tumor 10 kDa protein homolog		0.495993	0.485153	Q9UNZ5	Q9UNZ5	3251		3	3	3	17.2	17.2	17.2	10.576	0.00038008	6.4929	1347500000	30	25.1001	23.7763	24.8222	25.3174	24.9969	24.8397
PTK2	Focal adhesion kinase 1		0.794866	0.481814	Q05397-2;Q05397-7;Q05397;Q05397-5;Q05397-6;Q05397-4;Q05397-3	Q05397-2;Q05397-7;Q05397;Q05397-5;Q05397-6;Q05397-4;Q05397-3	1434		2	2	2	4.6	4.6	4.6	99.357	0.00035524	5.2231	41307000	18	20.3059	19.3907	20.0656	20.3525	20.5178	20.3374
TPM2	Tropomyosin beta chain		0.374306	0.481196	P07951-2;P07951-3	P07951-2;P07951-3	568		15	5	2	45.1	22.9	11.6	32.989	0	42.164	629050000	37	23.2811	23.2897	23.895	24.8294	23.9794	23.1005
HSBP1	Heat shock factor-binding protein 1		0.888096	0.480639	O75506	O75506	357		4	4	4	72.4	72.4	72.4	8.5435	0	93.832	391180000	53	22.6527	22.9398	22.3565	22.8124	23.4623	23.1162
PARS2	Probable proline--tRNA ligase, mitochondrial		0.319963	0.479429	Q7L3T8	Q7L3T8	2021		4	4	4	12.8	12.8	12.8	53.262	0	12.506	109600000	15	19.6308	21.1448	21.3642	20.7411	21.1219	21.7151
BSG	Basigin		0.664867	0.478865	P35613-3;P35613-4;P35613-2;P35613	P35613-3;P35613-4;P35613-2;P35613	924		3	3	3	23.3	23.3	23.3	19.438	0	17.403	255210000	24	22.6511	22.6404	21.7609	22.9461	22.9919	22.5509
PDK2	[Pyruvate dehydrogenase (acetyl-transferring)] kinase isozyme 2, mitochondrial		0.340335	0.47467	Q15119;Q15119-2	Q15119;Q15119-2	1694		3	3	3	8.8	8.8	8.8	46.153	0.00037779	6.3675	84412000	15	19.8064	20.7088	20.5947	19.8819	21.0785	21.5735
CISD2	CDGSH iron-sulfur domain-containing protein 2		0.201344	0.4739	Q8N5K1	Q8N5K1	2176		4	4	4	32.6	32.6	32.6	15.278	0	9.2416	171840000	18	19.8576	22.3134	21.4738	20.6102	22.4246	22.0317
ERH	Enhancer of rudimentary homolog		0.4292	0.473288	P84090	P84090	1377		7	7	7	53.8	53.8	53.8	12.259	0	151.65	83430000000	510	31.2245	30.2128	30.1198	31.6125	30.6282	30.7362
SART3	Squamous cell carcinoma antigen recognized by T-cells 3		0.273855	0.473076	Q15020-4;Q15020;Q15020-2;Q15020-3	Q15020-4;Q15020;Q15020-2	1679		5	5	5	7.6	7.6	7.6	105.58	0	15.326	108780000	10	21.6325	19.7054	21.3029	21.5768	21.8253	20.6579
TRAP1	Heat shock protein 75 kDa, mitochondrial		0.583909	0.472768	Q12931-2;Q12931	Q12931-2;Q12931	1502		8	8	8	18.1	18.1	18.1	74.267	0	27.421	302810000	34	22.4551	21.7984	22.8261	22.5684	23.2257	22.7037
LIMCH1	LIM and calponin homology domains-containing protein 1		0.676414	0.470673	Q9UPQ0-10;Q9UPQ0-2;Q9UPQ0;Q9UPQ0-4;Q9UPQ0-8;Q9UPQ0-6;Q9UPQ0-9;Q9UPQ0-3;Q9UPQ0-5;Q9UPQ0-7	Q9UPQ0-10;Q9UPQ0-2;Q9UPQ0;Q9UPQ0-4;Q9UPQ0-8;Q9UPQ0-6;Q9UPQ0-9;Q9UPQ0-3;Q9UPQ0-5	3254		36	36	36	45.5	45.5	45.5	118.95	0	221.83	3962200000	295	26.2004	26.2092	26.574	27.2414	26.9044	26.2498
KCTD15	BTB/POZ domain-containing protein KCTD15		0.589742	0.469691	Q96SI1-2;Q96SI1	Q96SI1-2;Q96SI1	2576		2	2	2	11.5	11.5	11.5	26.476	0.00035804	5.3516	48121000	8	19.4755	20.5471	20.3011	20.8703	20.4468	20.4157
MYH9	Myosin-9		0.503247	0.469573	P35579;P35579-2;REV__Q9UKV3-5;REV__Q9UKV3;P13535;Q9UKX3;Q9Y623;P12882;P11055;Q9UKX2;A7E2Y1	P35579;P35579-2	920		146	146	121	62.4	62.4	52.7	226.53	0	323.31	309970000000	6078	32.092	32.2454	32.952	33.457	32.8568	32.3844
TCTEX1D2	Tctex1 domain-containing protein 2		0.768881	0.46855	Q8WW35	Q8WW35	2318		3	3	3	31.7	31.7	31.7	16.122	0	17.509	242310000	19	22.1952	22.5427	21.6963	22.383	22.8525	22.6044
HSP90B1	Endoplasmin		0.396892	0.468438	P14625;Q58FF3	P14625	674		11	10	10	18.1	16.6	16.6	92.468	0	22.982	430000000	19	21.7726	23.2489	23.1559	23.0457	23.4846	23.0525
OXNAD1	Oxidoreductase NAD-binding domain-containing protein 1		0.527821	0.464359	Q96HP4	Q96HP4	2499		4	4	4	14.7	14.7	14.7	34.854	0	8.9676	152070000	27	22.1347	21.273	22.5794	22.3752	22.4454	22.5594
DVL3	Segment polarity protein dishevelled homolog DVL-3		0.576381	0.463743	Q92997-2;Q92997;P54792-2;P54792;O14640-2;O14640;O14641	Q92997-2;Q92997	2393		5	5	5	8	8	8	76.255	0	10.086	150540000	13	21.6074	20.8414	21.8593	21.5327	22.0281	22.1385
DLG3	Disks large homolog 3		0.844762	0.463089	Q92796-3;Q92796-2;Q92796;Q15700-5;Q15700-3;Q15700;Q15700-4;Q15700-2	Q92796-3;Q92796-2;Q92796	2371		7	6	6	26.8	23.5	23.5	42.111	0	23.931	425480000	38	22.8419	22.9791	23.1195	22.961	23.6593	23.7095
TXN	Thioredoxin		1.4953	0.459885	P10599;P10599-2	P10599;P10599-2	624		6	6	6	51.4	51.4	51.4	11.737	0	37.965	3218300000	148	25.8066	26.1356	25.7581	26.2143	26.3808	26.4849
RSBN1L	Round spermatid basic protein 1-like protein		0.693625	0.459537	Q6PCB5;Q6PCB5-2	Q6PCB5;Q6PCB5-2	1955		8	8	8	16.1	16.1	16.1	94.868	0	30.336	263870000	26	21.6916	22.5179	22.6242	22.7068	22.6438	22.8616
RMDN3	Regulator of microtubule dynamics protein 3		1.51844	0.455043	Q96TC7;Q96TC7-2	Q96TC7;Q96TC7-2	2589		9	9	9	25.7	25.7	25.7	52.118	0	80.599	895610000	117	23.9244	24.2024	24.015	24.2898	24.668	24.5493
CHD2	Chromodomain-helicase-DNA-binding protein 2		1.12218	0.451023	O14647-2;O14647;O14647-3	O14647-2;O14647	134		26	14	14	17.3	11	11	200.56	0	43.319	444380000	58	22.8238	23.3756	23.2545	23.4609	23.7629	23.5831
NOL7	Nucleolar protein 7		0.205305	0.450456	Q9UMY1;Q9UMY1-2	Q9UMY1	3238		3	3	3	11.7	11.7	11.7	29.426	0	8.9483	172520000	11	20.1673	21.9193	21.2081	22.0831	22.3609	20.202
KIAA0101	PCNA-associated factor		0.63264	0.446541	Q15004;Q15004-2	Q15004	1674		4	4	4	51.4	51.4	51.4	11.986	0	17.715	435770000	48	23.3827	23.0176	23.0352	24.1736	23.2166	23.3848
B3GALT6	Beta-1,3-galactosyltransferase 6		0.220616	0.446174	Q96L58	Q96L58	2529		3	3	3	10	10	10	37.137	0	7.5192	191310000	17	20.2323	20.9928	21.9228	20.2607	22.1804	22.0454
SERPINB6	Serpin B6		3.09659	0.44552	P35237	P35237	909		12	12	11	43.1	43.1	41	42.621	0	69.638	867220000	60	24.0317	24.1878	24.088	24.522	24.5411	24.5809
TIMM23;TIMM23B	Mitochondrial import inner membrane translocase subunit Tim23;Putative mitochondrial import inner membrane translocase subunit Tim23B		0.752327	0.444806	O14925;Q5SRD1	O14925;Q5SRD1	150		4	4	4	26.3	26.3	26.3	21.943	0	22.666	431220000	28	22.6763	23.2098	22.9797	22.9546	23.6528	23.5928
MLLT3	Protein AF-9		0.535868	0.443613	P42568-2;P42568	P42568-2;P42568	988		5	5	5	11.7	11.7	11.7	63.105	0	16.335	340540000	25	21.8428	23.03	22.7509	22.9166	23.1244	22.9136
BCLAF1	Bcl-2-associated transcription factor 1		0.683222	0.443003	Q9NYF8-2;Q9NYF8;Q9NYF8-4	Q9NYF8-2;Q9NYF8;Q9NYF8-4	3055		48	48	5	46.6	46.6	5.4	105.95	0	323.31	62596000000	1390	30.7505	30.1342	30.0251	31.1253	30.5633	30.5501
PBXIP1	Pre-B-cell leukemia transcription factor-interacting protein 1		2.91794	0.442348	Q96AQ6;Q96AQ6-2;Q96AQ6-3	Q96AQ6;Q96AQ6-2;Q96AQ6-3	2415		28	28	28	43.4	43.4	43.4	80.642	0	313.37	29832000000	778	29.3212	29.2223	29.1366	29.675	29.6526	29.6795
ASUN	Protein asunder homolog		0.790625	0.442118	Q9NVM9;Q9NVM9-2	Q9NVM9;Q9NVM9-2	3013		4	4	4	7.5	7.5	7.5	80.224	0	9.2704	112680000	18	21.3265	20.5608	21.2779	21.3537	21.5428	21.595
CCNL2	Cyclin-L2		0.823725	0.440236	Q96S94;Q96S94-5;Q96S94-2;Q96S94-4;Q96S94-3	Q96S94;Q96S94-5;Q96S94-2;Q96S94-4;Q96S94-3	2573		4	4	4	15.8	15.8	15.8	58.147	0	29.5	132950000	21	21.2538	20.9366	21.5363	21.3472	21.9482	21.752
RPS28	40S ribosomal protein S28		1.8742	0.439446	P62857	P62857	1294		2	2	2	30.4	30.4	30.4	7.8409	0	14.463	5347500000	93	26.6663	26.618	26.3624	26.9418	27.0754	26.9478
IGFBP7	Insulin-like growth factor-binding protein 7		0.115605	0.439419	Q16270-2;Q16270	Q16270-2;Q16270	1761		3	3	3	15.4	15.4	15.4	28.86	0	9.2575	163500000	9	18.1571	21.8867	22.258	20.3814	21.8801	21.3586
EGFR	Epidermal growth factor receptor		0.299131	0.437962	P00533;P00533-4;P00533-3;P00533-2;P04626-6;Q15303-4;Q15303-3;Q15303-2;Q15303	P00533;P00533-4;P00533-3	484		6	6	5	6	6	5	134.28	0	12.691	411750000	12	21.7263	22.4493	23.2393	22.1035	23.2963	23.329
PYCR2	Pyrroline-5-carboxylate reductase 2		0.671649	0.435827	Q96C36	Q96C36	2430		3	2	2	14.4	10.3	10.3	33.637	0	7.6542	68283000	15	20.6475	20.6954	19.941	20.6574	21.1901	20.744
HIST1H1C	Histone H1.2		0.775549	0.434792	P16403	P16403	697		7	7	1	23.5	23.5	7.5	21.364	0	25.108	2688500000	70	25.9192	25.614	25.9892	26.5588	26.4506	25.8173
PDE3A	cGMP-inhibited 3,5-cyclic phosphodiesterase A		0.58107	0.434175	Q14432	Q14432	1637		8	8	8	11.6	11.6	11.6	124.98	0	25.459	445060000	44	23.8851	23.0132	23.0754	24.045	23.8022	23.4291
ERP29	Endoplasmic reticulum resident protein 29		0.348822	0.433327	P30040;P30040-2	P30040	849		4	4	4	23.4	23.4	23.4	28.993	0	14.162	543040000	41	22.1951	23.2657	23.478	22.7561	23.711	23.7716
TFCP2	Alpha-globin transcription factor CP2		0.632962	0.43178	Q12800-2;Q12800-3;Q12800-4;Q12800	Q12800-2;Q12800-3;Q12800-4;Q12800	1482		4	4	3	13.6	13.6	9.6	51.307	0	12.781	148800000	8	21.1148	20.2445	20.5369	20.736	21.31	21.1454
RNF2	E3 ubiquitin-protein ligase RING2		0.251922	0.431571	Q99496;Q99496-2	Q99496;Q99496-2	2598		5	3	3	22	13.1	13.1	37.655	0	12.647	161860000	9	21.6572	19.8641	21.8653	21.8073	21.0779	21.7961
RAB2A;RAB2B	Ras-related protein Rab-2A;Ras-related protein Rab-2B		0.447918	0.431365	P61019;P61019-2;Q8WUD1;Q8WUD1-2	P61019;P61019-2;Q8WUD1	1222		5	5	5	27.4	27.4	27.4	23.545	0	10.95	116540000	14	20.7698	21.0465	20.8512	20.5735	21.4184	21.9698
RPL36	60S ribosomal protein L36		2.35781	0.429886	Q9Y3U8	Q9Y3U8	3334		3	3	3	28.6	28.6	28.6	12.254	0	15.712	446100000	40	23.3632	23.2187	23.3086	23.8292	23.7326	23.6183
GLI2	Zinc finger protein GLI2		0.119448	0.426985	P10070;P10070-4;P10070-3;P10070-2;P10070-1	P10070;P10070-4;P10070-3;P10070-2;P10070-1	619		5	5	5	4.5	4.5	4.5	167.78	0	13.946	225110000	10	19.3452	21.8819	22.3791	19.8239	22.5468	22.5164
TOMM7	Mitochondrial import receptor subunit TOM7 homolog		0.19165	0.426474	Q9P0U1	Q9P0U1	3094		2	2	2	43.6	43.6	43.6	6.2484	0	10.382	712310000	44	24.2491	22.7764	22.3926	24.3823	24.0064	22.3088
CRTC1	CREB-regulated transcription coactivator 1		0.64963	0.425576	Q6UUV9-3;Q6UUV9;Q6UUV9-2	Q6UUV9-3;Q6UUV9;Q6UUV9-2	1975		3	3	3	7.9	7.9	7.9	62.529	0.00035386	5.09	168910000	7	22.204	21.2904	21.6187	22.3738	22.0737	21.9423
RBM7	RNA-binding protein 7		1.14801	0.422614	Q9Y580	Q9Y580	3360		6	6	6	30.1	30.1	30.1	30.503	0	31.292	673270000	47	23.7666	23.9252	23.567	24.3399	24.2869	23.8999
HIST1H1B	Histone H1.5		0.875682	0.422577	P16401	P16401	696		5	5	5	21.7	21.7	21.7	22.58	0	18.253	706020000	61	23.9494	23.8379	24.2388	24.4764	24.7359	24.0815
EIF4A2	Eukaryotic initiation factor 4A-II;Eukaryotic initiation factor 4A-II, N-terminally processed		0.648444	0.422234	Q14240;Q14240-2	Q14240;Q14240-2	1626		16	5	5	37.3	11.8	11.8	46.402	0	16.142	248910000	34	23.0051	22.0733	22.237	22.9468	22.9	22.7354
MTIF2	Translation initiation factor IF-2, mitochondrial		1.28102	0.42052	P46199	P46199	1015		7	7	7	12.2	12.2	12.2	81.316	0	22.932	660950000	39	23.9603	24.032	23.9877	24.2705	24.7187	24.2524
RAB34	Ras-related protein Rab-34, isoform NARR		0.339958	0.420435	P0DI83	P0DI83	612		4	4	4	31.8	31.8	31.8	21.118	0	23.654	479630000	23	24.0261	22.3713	23.407	24.026	23.5224	23.5173
ALDH18A1	Delta-1-pyrroline-5-carboxylate synthase;Glutamate 5-kinase;Gamma-glutamyl phosphate reductase		0.753454	0.419525	P54886-2;P54886	P54886-2;P54886	1166		10	10	10	17.4	17.4	17.4	87.088	0	31.624	344630000	41	22.4618	22.5962	23.0336	22.7446	23.3589	23.2466
NDUFS8	NADH dehydrogenase [ubiquinone] iron-sulfur protein 8, mitochondrial		0.548416	0.41684	O00217	O00217	93		2	2	2	9.5	9.5	9.5	23.705	0.00035791	5.3448	45565000	10	20.8127	19.9726	19.7691	20.6425	20.4025	20.7599
SBDS	Ribosome maturation protein SBDS		0.257254	0.416148	Q9Y3A5	Q9Y3A5	3316		5	5	5	27.2	27.2	27.2	28.763	0	9.7464	166650000	6	20.9224	20.6604	20.1932	22.2082	20.5678	20.2484
NR4A3	Nuclear receptor subfamily 4 group A member 3		0.826973	0.414767	Q92570;Q92570-3;Q92570-2;P43354-2;P43354	Q92570;Q92570-3	2349		4	4	4	9.4	9.4	9.4	68.229	0	9.9634	85009000	12	21.2193	20.6166	21.0935	21.5659	21.1086	21.4992
BASP1	Brain acid soluble protein 1		0.494648	0.413971	P80723;P80723-2	P80723;P80723-2	1357		4	4	4	41.9	41.9	41.9	22.693	0	17.369	278790000	25	22.94	22.717	22.4957	23.8093	22.8694	22.7159
TCEA1	Transcription elongation factor A protein 1		2.06701	0.413833	P23193;P23193-2;Q15560-2;Q15560	P23193;P23193-2	774		9	9	9	38.2	38.2	38.2	33.969	0	32.403	491200000	58	23.4136	23.2411	23.2604	23.6618	23.8514	23.6434
KIAA1522	Uncharacterized protein KIAA1522		0.554955	0.412401	Q9P206-2;Q9P206;Q9P206-3	Q9P206-2;Q9P206;Q9P206-3	3101		7	7	7	11.2	11.2	11.2	113.06	0	20.383	162260000	24	22.2312	21.2011	22.009	22.2408	22.0421	22.3956
IKBIP	Inhibitor of nuclear factor kappa-B kinase-interacting protein		0.330198	0.408246	Q70UQ0;Q70UQ0-2	Q70UQ0;Q70UQ0-2	2003		5	5	3	14	14	8	39.309	0	11.848	181150000	16	20.5718	22.126	21.9478	21.6891	22.0756	22.1057
FAM20B	Glycosaminoglycan xylosylkinase		0.711876	0.407836	O75063	O75063	308		9	9	9	31.3	31.3	31.3	46.432	0	37.622	727740000	57	23.3604	23.8791	23.8372	23.6995	24.2546	24.3461
TPM4	Tropomyosin alpha-4 chain		0.442648	0.404745	P67936	P67936	1331		20	20	6	57.7	57.7	15.3	28.521	0	197.08	5158600000	225	26.699	26.6274	26.9432	27.8788	27.024	26.5811
C11orf98	Uncharacterized protein C11orf98		0.199438	0.403418	E9PRG8	E9PRG8	81		2	2	2	21.1	21.1	21.1	14.234	0.0003639	5.6095	170500000	6	20.3972	20.5203	22.0889	20.3972	22.3187	21.5007
THRAP3	Thyroid hormone receptor-associated protein 3		0.366055	0.40328	Q9Y2W1	Q9Y2W1	3297		46	45	45	39.6	39.6	39.6	108.66	0	323.31	68483000000	1096	31.1375	30.2883	30.1313	31.5974	30.6159	30.5536
COA5	Cytochrome c oxidase assembly factor 5		1.12155	0.402733	Q86WW8	Q86WW8	2094		4	4	4	67.6	67.6	67.6	8.3755	0	89.189	1381300000	86	24.8887	24.819	24.8068	25.4896	25.3095	24.9236
CYTH3;CYTH2	Cytohesin-3;Cytohesin-2		0.681418	0.402262	O43739-2;O43739;Q99418-2;Q99418	O43739-2;O43739;Q99418-2;Q99418	236		6	6	2	16.8	16.8	6	46.291	0	20.458	266430000	27	21.6981	22.5079	22.4901	22.6578	22.5811	22.6639
AHCYL1;AHCYL2	Putative adenosylhomocysteinase 2;Putative adenosylhomocysteinase 3		0.279252	0.400222	O43865-2;Q96HN2-4;Q96HN2-3;O43865;Q96HN2-2;Q96HN2	O43865-2;Q96HN2-4;Q96HN2-3;O43865;Q96HN2-2;Q96HN2	249		5	5	5	10.6	10.6	10.6	53.753	0	9.2509	189840000	21	22.4181	20.7204	22.0769	22.5627	22.1623	21.691
APOOL	MICOS complex subunit MIC27		0.256207	0.400096	Q6UXV4	Q6UXV4	1979		3	3	3	22.4	22.4	22.4	29.159	0.00037994	6.4857	32267000	7	21.4688	20.154	19.6992	21.4672	20.3955	20.6596
TOPBP1	DNA topoisomerase 2-binding protein 1		0.640452	0.399276	Q92547	Q92547	2346		5	5	5	4.7	4.7	4.7	170.68	0	7.7162	130790000	14	21.5966	20.9743	21.2129	22.0033	21.2638	21.7145
KRAS	GTPase KRas;GTPase KRas, N-terminally processed		2.41457	0.398729	P01116-2;P01116	P01116-2;P01116	490		7	7	2	48.4	48.4	14.4	21.424	0	33.18	759220000	63	23.9306	24.0561	23.8466	24.3929	24.3331	24.3035
NUSAP1	Nucleolar and spindle-associated protein 1		0.439464	0.39821	Q9BXS6-2;Q9BXS6;Q9BXS6-3;Q9BXS6-5;Q9BXS6-4;Q9BXS6-6;Q9BXS6-7	Q9BXS6-2;Q9BXS6;Q9BXS6-3;Q9BXS6-5;Q9BXS6-4;Q9BXS6-6;Q9BXS6-7	2745		17	17	17	50.5	50.5	50.5	49.323	0	133.47	4260100000	185	27.087	26.4129	26.2562	27.5586	26.7979	26.5941
CWC25	Pre-mRNA-splicing factor CWC25 homolog		0.519941	0.397656	Q9NXE8;Q9NXE8-2	Q9NXE8	3041		8	8	8	24.2	24.2	24.2	49.647	0	35.061	499730000	41	23.6382	23.0382	22.9434	24.0776	23.5363	23.1987
LYRM4	LYR motif-containing protein 4		1.55344	0.39238	Q9HD34	Q9HD34	2927		3	3	3	36.3	36.3	36.3	10.758	0	11.154	449640000	24	23.0967	22.9372	23.1634	23.2691	23.5692	23.5362
MAP2	Microtubule-associated protein 2		1.15097	0.391945	P11137-2;P11137-4;P11137-3;P11137	P11137-2;P11137-4;P11137-3;P11137	630		4	4	4	13.2	13.2	13.2	49.64	0	9.4678	193720000	27	22.1423	21.8602	21.7813	22.5376	22.2844	22.1377
LRRC40	Leucine-rich repeat-containing protein 40		0.492538	0.391033	Q9H9A6	Q9H9A6	2882		7	7	7	14.1	14.1	14.1	68.249	0	20.096	4610600000	76	26.0355	25.5253	26.5641	26.0983	26.5245	26.6752
ARID5B	AT-rich interactive domain-containing protein 5B		1.65491	0.390906	Q14865-2;Q14865	Q14865-2;Q14865	1666		9	9	9	14.4	14.4	14.4	104.6	0	26.731	395870000	43	23.1485	22.87	22.9783	23.4317	23.4861	23.2517
FAM32A	Protein FAM32A		2.04995	0.389422	Q9Y421;Q9Y421-3;Q9Y421-2	Q9Y421;Q9Y421-3;Q9Y421-2	3338		6	6	6	50.9	50.9	50.9	13.178	0	44.975	3498500000	101	26.0763	26.1189	25.8961	26.4185	26.4987	26.3424
SMAP	Small acidic protein		0.407715	0.387838	O00193	O00193	91		3	3	3	25.1	25.1	25.1	20.332	0	18.751	307130000	24	23.3262	22.8193	22.2692	23.6446	23.204	22.7296
FAR1	Fatty acyl-CoA reductase 1		1.97427	0.384052	Q8WVX9	Q8WVX9	2316		6	6	6	14	14	14	59.356	0	25.542	373310000	50	22.9854	22.9049	22.8786	23.3067	23.4432	23.1711
STXBP3	Syntaxin-binding protein 3		0.413587	0.383638	O00186	O00186	90		4	4	4	7.8	7.8	7.8	67.764	0	7.1708	84260000	13	20.3531	20.2383	21.2576	20.5461	21.2035	21.2505
WASF2	Wiskott-Aldrich syndrome protein family member 2		0.580938	0.38344	Q9Y6W5	Q9Y6W5	3403		2	2	2	4.2	4.2	4.2	54.283	0.00034247	4.5034	69146000	7	20.2347	20.0339	19.8777	20.7147	20.7006	19.8813
CYCS	Cytochrome c		0.199823	0.382339	P99999;CON__P62894	P99999	1387		5	5	5	55.2	55.2	55.2	11.749	0	23.223	585440000	46	22.144	23.4056	24.0249	22.7654	23.5094	24.4467
MED30	Mediator of RNA polymerase II transcription subunit 30		0.231226	0.382246	Q96HR3-2;Q96HR3	Q96HR3-2;Q96HR3	2501		3	3	3	19.6	19.6	19.6	16.279	0	7.5995	83518000	17	19.4534	21.1069	20.657	20.5631	20.1988	21.6021
CBX4	E3 SUMO-protein ligase CBX4		1.17564	0.380926	O00257;O00257-3	O00257	96		16	16	16	32.5	32.5	32.5	61.367	0	97.973	2867000000	197	25.8934	25.883	25.9592	26.5935	26.1535	26.1314
STUB1	E3 ubiquitin-protein ligase CHIP		1.02602	0.378492	Q9UNE7;Q9UNE7-2	Q9UNE7;Q9UNE7-2	3243		10	10	10	36.6	36.6	36.6	34.856	0	52.411	779700000	49	23.4754	23.9298	23.7857	23.9193	24.2991	24.108
SLC27A4	Long-chain fatty acid transport protein 4		0.307272	0.376296	Q6P1M0;Q6P1M0-2	Q6P1M0	1944		7	7	7	15.6	15.6	15.6	72.063	0	12.004	149710000	14	21.4992	20.2617	21.6764	21.3366	21.9721	21.2576
NSRP1	Nuclear speckle splicing regulatory protein 1		0.592762	0.373806	Q9H0G5	Q9H0G5	2812		25	25	25	42.5	42.5	42.5	66.389	0	286.52	15259000000	533	28.8529	28.461	28.2911	29.3566	28.755	28.6148
ATP5J	ATP synthase-coupling factor 6, mitochondrial		1.42951	0.373357	P18859;P18859-2	P18859;P18859-2	725		5	5	5	45.4	45.4	45.4	12.587	0	70.241	619600000	44	23.7921	23.7626	23.4314	24.0148	23.9836	24.1078
PML	Protein PML		0.729484	0.372238	P29590-2;P29590-5;P29590-9;P29590-3;P29590-8;P29590;P29590-4;P29590-12;P29590-13;P29590-11;P29590-14;P29590-10	P29590-2;P29590-5;P29590-9;P29590-3;P29590-8;P29590;P29590-4;P29590-12;P29590-13;P29590-11;P29590-14;P29590-10	846		14	14	14	31.1	31.1	31.1	67.47	0	115.44	1430000000	102	24.9037	24.9874	24.7408	25.648	25.2208	24.8799
FAU	40S ribosomal protein S30		0.636501	0.371611	P62861	P62861	1295		3	3	3	20.3	20.3	20.3	6.6478	0	8.6882	7034900000	115	26.8339	27.0664	27.2694	27.1624	27.2333	27.8889
PHC3	Polyhomeotic-like protein 3		1.58561	0.371228	Q8NDX5-2;Q8NDX5;Q8NDX5-7;Q8NDX5-3	Q8NDX5-2;Q8NDX5;Q8NDX5-7	2216		6	5	5	13.2	11.8	11.8	104.18	0	36.386	416690000	49	23.1636	23.1473	22.8451	23.3839	23.4065	23.4793
SRRM2	Serine/arginine repetitive matrix protein 2		0.812059	0.37083	Q9UQ35;Q9UQ35-2;Q9UQ35-3	Q9UQ35;Q9UQ35-2	3260		23	23	23	11.8	11.8	11.8	299.61	0	88.395	1893200000	139	25.458	25.2067	25.2904	26.0777	25.5615	25.4285
SRSF6	Serine/arginine-rich splicing factor 6		0.423837	0.366936	Q13247-3;Q13247;Q13247-2	Q13247-3;Q13247	1536		11	11	7	30.7	30.7	18.8	38.418	0	34.388	2448700000	104	26.0578	25.8261	25.5128	26.7996	26.0317	25.6661
SRSF7	Serine/arginine-rich splicing factor 7		0.697514	0.36685	Q16629-3;Q16629-2;Q16629-4;Q16629	Q16629-3;Q16629-2;Q16629-4;Q16629	1772		6	5	5	44.7	44.7	44.7	15.257	0	20.492	1900400000	76	25.5292	25.0681	25.2755	26.0475	25.3912	25.5347
CAT	Catalase		2.30365	0.366256	P04040	P04040	503		25	25	25	57.9	57.9	57.9	59.755	0	166.18	6267900000	352	26.8378	27.0009	26.8035	27.2017	27.2579	27.2813
VDAC1	Voltage-dependent anion-selective channel protein 1		0.995937	0.362165	P21796	P21796	753		8	8	8	36.4	36.4	36.4	30.772	0	18.452	323310000	39	22.1669	22.7229	22.548	22.7632	22.9232	22.8379
RBX1	E3 ubiquitin-protein ligase RBX1;E3 ubiquitin-protein ligase RBX1, N-terminally processed		0.22701	0.359671	P62877	P62877	1298		2	2	2	24.1	24.1	24.1	12.274	0	14.315	124650000	6	21.2397	20.2625	21.7602	21.8074	20.576	21.958
GPX8	Probable glutathione peroxidase 8		2.10607	0.359541	Q8TED1	Q8TED1	2278		9	9	9	47.4	47.4	47.4	23.881	0	36.047	1408400000	99	24.8372	24.8732	24.75	25.2398	25.2454	25.0537
DDX60	Probable ATP-dependent RNA helicase DDX60		1.75403	0.358632	Q8IY21	Q8IY21	2140		8	8	8	6.1	6.1	6.1	197.85	0	15.197	217820000	19	21.965	22.0433	22.2535	22.4312	22.5082	22.3982
MYL6	Myosin light polypeptide 6		0.391134	0.358329	P60660-2	P60660-2	1212		10	10	1	78.1	78.1	17.9	16.961	0	162.33	33099000000	443	28.927	29.1501	29.7517	30.1803	29.5686	29.1549
CNN3	Calponin-3		1.69593	0.357901	Q15417;Q15417-3	Q15417;Q15417-3	1720		10	9	0	42.6	39.2	0	36.413	0	52.223	889480000	76	24.0934	24.0563	23.9485	24.2267	24.5134	24.4319
GSN	Gelsolin		0.211287	0.35699	P06396-2;P06396-4;P06396-3;P06396;CON__Q3SX14	P06396-2;P06396-4;P06396-3;P06396;CON__Q3SX14	540	+	7	7	7	14.9	14.9	14.9	80.64	0	20.676	177700000	18	21.2908	21.5702	22.4151	23.1983	21.8311	21.3177
ZCCHC17	Nucleolar protein of 40 kDa		0.543993	0.354697	Q9NP64-2;Q9NP64-3;Q9NP64	Q9NP64-2;Q9NP64-3;Q9NP64	2933		5	5	5	30	30	30	24.918	0	25.55	461940000	42	23.6688	23.1817	22.9921	23.852	23.8309	23.2239
LSM8	U6 snRNA-associated Sm-like protein LSm8		1.06153	0.35383	O95777	O95777	462		4	4	4	44.8	44.8	44.8	10.403	0	16.893	292130000	35	22.2092	22.6942	22.5866	22.7427	22.9002	22.9086
RPA2	Replication protein A 32 kDa subunit		0.453335	0.353634	P15927;P15927-2;P15927-3	P15927;P15927-2;P15927-3	693		5	5	5	28.9	28.9	28.9	29.247	0	15.63	532490000	31	23.2084	23.0011	23.9753	23.9308	23.4324	23.8824
AP2M1	AP-2 complex subunit mu		0.533275	0.353333	Q96CW1-2;Q96CW1	Q96CW1-2;Q96CW1	2439		11	11	11	28.6	28.6	28.6	49.389	0	31.2	583390000	53	24.0486	23.5714	23.4313	24.4857	23.8008	23.8248
QKI	Protein quaking		0.610821	0.352095	Q96PU8-5;Q96PU8-9;Q96PU8-8;Q96PU8-6;Q96PU8-3;Q96PU8	Q96PU8-5;Q96PU8-9;Q96PU8-8;Q96PU8-6;Q96PU8-3;Q96PU8	2555		3	3	3	12.9	12.9	12.9	35.232	0	9.6984	160820000	16	21.7256	21.3273	22.0019	21.7004	22.2304	22.1803
SPATS2	Spermatogenesis-associated serine-rich protein 2		0.872465	0.35084	Q86XZ4	Q86XZ4	2101		8	8	8	21.8	21.8	21.8	59.544	0	47.162	614330000	73	23.8989	23.6131	23.3872	24.2056	23.9229	23.8233
METAP2	Methionine aminopeptidase 2		0.0743325	0.345241	P50579-3;P50579;P50579-2	P50579-3;P50579;P50579-2	1092		5	5	5	22.6	22.6	22.6	50.496	0	14.582	292430000	10	19.3196	22.7525	22.7562	19.6334	23.1846	23.0461
ALB	Serum albumin		0.288263	0.34494	CON__P02768-1;P02768;P02768-2;P02768-3	CON__P02768-1;P02768;P02768-2;P02768-3	41	+	7	7	5	13.6	13.6	10	69.366	0	17.542	299710000	40	22.9417	22.261	22.339	23.7177	22.3341	22.5247
DDOST	Dolichyl-diphosphooligosaccharide--protein glycosyltransferase 48 kDa subunit		1.03117	0.343667	P39656;P39656-3;P39656-2	P39656;P39656-3;P39656-2	956		7	7	7	20.2	20.2	20.2	50.8	0	22.019	558950000	37	23.0922	23.5975	23.492	23.6985	23.793	23.7212
TCF20	Transcription factor 20		0.945726	0.343302	Q9UGU0-2;Q9UGU0	Q9UGU0-2;Q9UGU0	3158		32	32	32	27.9	27.9	27.9	209.65	0	323.31	4536100000	336	26.7719	26.5009	26.5316	27.2345	26.8397	26.7602
HSD17B12	Very-long-chain 3-oxoacyl-CoA reductase		1.5495	0.343223	Q53GQ0;Q53GQ0-2	Q53GQ0	1823		7	7	7	33	33	33	34.324	0	21.446	266450000	27	22.7208	22.414	22.6444	22.8497	22.9899	22.9693
ARGLU1	Arginine and glutamate-rich protein 1		0.206469	0.342365	Q9NWB6;Q9NWB6-3;Q9NWB6-2	Q9NWB6;Q9NWB6-3;Q9NWB6-2	3027		6	6	6	14.7	14.7	14.7	33.216	0	14.757	4209400000	69	27.379	26.1987	25.943	27.7567	26.5653	26.2259
MOV10	Putative helicase MOV-10		2.53347	0.341932	Q9HCE1;Q9HCE1-2;Q9HCE1-3	Q9HCE1;Q9HCE1-2	2912		27	27	27	34.2	34.2	34.2	113.67	0	175.03	3706900000	191	26.2163	26.2791	26.2052	26.6694	26.5159	26.5411
PHF3	PHD finger protein 3		3.22167	0.341639	Q92576-2;Q92576	Q92576-2;Q92576	2351		50	50	50	37.3	37.3	37.3	219.81	0	323.31	7518700000	566	27.2862	27.3339	27.302	27.6972	27.6608	27.589
DYNLL1	Dynein light chain 1, cytoplasmic		0.344626	0.341496	P63167	P63167	1317		3	1	1	49.4	24.7	24.7	10.366	0	112.58	1970600000	156	23.9565	24.5484	24.4838	23.9519	24.9198	25.1414
DHCR24	Delta(24)-sterol reductase		1.46025	0.339515	Q15392-2;Q15392	Q15392-2;Q15392	1717		2	2	2	4.6	4.6	4.6	54.75	0.00037092	5.9669	205780000	26	22.0974	22.0549	22.0431	22.2668	22.6145	22.3326
CDA	Cytidine deaminase		1.35857	0.338092	P32320	P32320	886		5	5	5	61.6	61.6	61.6	16.185	0	93.034	2484900000	187	25.5965	25.5402	25.5141	25.6616	25.9861	26.0173
BARD1	BRCA1-associated RING domain protein 1		0.164462	0.336358	Q99728-2;Q99728;Q99728-3	Q99728-2;Q99728;Q99728-3	2618		2	2	2	3.8	3.8	3.8	84.573	0.0034954	3.4758	308600000	7	20.5643	21.6308	21.3663	21.9784	22.4426	20.1494
LSM11	U7 snRNA-associated Sm-like protein LSm11		0.204074	0.334817	P83369	P83369	1370		5	5	5	17.8	17.8	17.8	39.499	0	17.49	201600000	23	21.5696	21.1572	20.1663	22.0987	20.4477	21.3512
SLC7A5	Large neutral amino acids transporter small subunit 1		0.852069	0.334368	Q01650;Q9UM01;Q92536	Q01650	1406		4	4	4	10.8	10.8	10.8	55.01	0	18.358	1065300000	71	24.6619	24.5128	24.3139	25.1121	24.7887	24.5909
EXOSC10	Exosome component 10		0.792407	0.334209	Q01780-2;Q01780	Q01780-2;Q01780	1408		6	6	6	8.3	8.3	8.3	98.088	0	14.726	279030000	28	22.5484	22.4853	22.7092	22.9485	23.2141	22.5829
NFS1	Cysteine desulfurase, mitochondrial		0.822504	0.333631	Q9Y697-2;Q9Y697;Q9Y697-3	Q9Y697-2;Q9Y697;Q9Y697-3	3389		15	15	15	50.6	50.6	50.6	44.017	0	104.5	1721200000	127	25.4847	25.023	25.0522	25.7167	25.5227	25.3213
SEC22B	Vesicle-trafficking protein SEC22b		1.32309	0.333333	O75396	O75396	340		6	6	6	33.5	33.5	33.5	24.593	0	66.955	854680000	108	23.6607	23.9024	23.8853	23.9925	24.1568	24.2991
MYH10	Myosin-10		0.310717	0.332453	P35580;P35580-5;P35580-2;P35580-3;P35580-4	P35580;P35580-5;P35580-2;P35580-3;P35580-4	921		60	42	37	36.4	27.7	25.8	229	0	323.31	2934000000	260	25.3239	25.8072	26.5201	26.6455	26.2698	25.7332
PCNA	Proliferating cell nuclear antigen		1.50401	0.332031	P12004	P12004	646		9	9	9	42.1	42.1	42.1	28.768	0	69.043	964250000	99	24.2147	24.3439	24.4518	24.5798	24.8194	24.6073
PAF1	RNA polymerase II-associated factor 1 homolog		1.37111	0.331992	Q8N7H5-3;Q8N7H5;Q8N7H5-2	Q8N7H5-3;Q8N7H5;Q8N7H5-2	2183		22	22	22	57.1	57.1	57.1	55.472	0	147.38	4987300000	313	26.8494	26.6737	26.5311	27.1238	27.029	26.8973
ANKHD1	Ankyrin repeat and KH domain-containing protein 1		1.77267	0.331929	Q8IWZ3;Q8IWZ3-4;Q8IWZ3-6	Q8IWZ3;Q8IWZ3-4;Q8IWZ3-6	2126		10	5	5	6.5	3.6	3.6	269.45	0	17.167	196410000	23	22.0549	21.908	22.0227	22.2498	22.2619	22.4696
ACADM	Medium-chain specific acyl-CoA dehydrogenase, mitochondrial		1.35724	0.331742	P11310;P11310-2	P11310;P11310-2	635		5	5	5	18.8	18.8	18.8	46.588	0	13.334	240090000	29	22.3189	22.1523	22.3093	22.3988	22.7378	22.639
CFH	Complement factor H		0.783691	0.330863	P08603;P08603-2;Q02985-2;Q03591;Q02985	P08603	582		17	17	17	18.8	18.8	18.8	139.09	0	39.13	562630000	54	23.848	23.4776	23.3989	24.1716	23.8298	23.7157
CIT	Citron Rho-interacting kinase		0.86692	0.330296	O14578;O14578-4;O14578-3;O14578-2	O14578;O14578-4;O14578-3	129		18	18	18	11.2	11.2	11.2	231.43	0	37.302	536210000	27	23.7447	23.134	23.3953	23.7502	23.7391	23.7757
COL8A1	Collagen alpha-1(VIII) chain;Vastatin		0.610799	0.329508	P27658	P27658	820		7	7	7	11.8	11.8	11.8	73.363	0	25.224	758860000	34	23.5089	23.972	23.7623	23.719	24.0962	24.4166
TECR	Very-long-chain enoyl-CoA reductase		0.326507	0.328063	Q9NZ01;Q9NZ01-2	Q9NZ01	3067		8	8	8	24.7	24.7	24.7	36.034	0	28.685	854640000	83	24.7179	23.8723	23.657	24.6451	24.6882	23.8981
TRAF4	TNF receptor-associated factor 4		1.4323	0.327953	Q9BUZ4;Q9BUZ4-2	Q9BUZ4;Q9BUZ4-2	2707		8	8	8	23.2	23.2	23.2	53.542	0	32.891	567870000	54	23.7743	23.6151	23.4763	24.0699	23.921	23.8586
PLAT	Tissue-type plasminogen activator;Tissue-type plasminogen activator chain A;Tissue-type plasminogen activator chain B		0.300468	0.327211	P00750-4;P00750-3;P00750;P00750-2	P00750-4;P00750-3;P00750	486		5	5	5	19.7	19.7	19.7	44.373	0	8.1349	110090000	11	22.052	20.5913	21.6357	21.7588	21.8961	21.6057
DNAJC13	DnaJ homolog subfamily C member 13		0.753621	0.326557	O75165	O75165	319		105	105	105	55.8	55.8	55.8	254.41	0	323.31	31241000000	1813	29.5267	29.126	29.1938	29.431	29.4757	29.9195
UGT8	2-hydroxyacylsphingosine 1-beta-galactosyltransferase		1.63492	0.326305	Q16880	Q16880	1783		13	13	13	24.6	24.6	24.6	61.437	0	38.519	1581300000	106	24.8599	25.0954	24.9941	25.1971	25.4045	25.3267
S100A6	Protein S100-A6		1.1579	0.325851	P06703	P06703	545		3	3	3	35.6	35.6	35.6	10.18	0	7.8975	2848000000	42	25.9905	25.5781	25.6237	26.0695	26.0861	26.0143
KRT10	Keratin, type I cytoskeletal 10		0.200641	0.325264	CON__P13645;P13645;CON__Q7Z3Y7;Q7Z3Y7;CON__Q148H6;CON__Q7Z3Z0;CON__Q7Z3Y8;Q7Z3Z0;Q7Z3Y8	CON__P13645;P13645	52	+	37	35	25	61.4	60.2	50.1	59.51	0	323.31	46205000000	935	29.144	29.9532	30.3733	31.0965	29.3488	30.0011
LGALS1	Galectin-1		0.906207	0.322925	P09382	P09382	597		8	8	8	71.9	71.9	71.9	14.716	0	155.74	4708100000	196	26.3957	26.5816	26.8047	26.6962	27.0943	26.9602
SRP14	Signal recognition particle 14 kDa protein		0.782487	0.321282	P37108	P37108	943		8	8	8	62.5	62.5	62.5	14.57	0	99.199	11140000000	250	27.9952	27.8916	27.764	28.4247	28.3357	27.8543
CRTC3	CREB-regulated transcription coactivator 3		1.18162	0.319707	Q6UUV7;Q6UUV7-3	Q6UUV7;Q6UUV7-3	1974		18	18	18	47.5	47.5	47.5	66.958	0	139.42	4562200000	232	26.8226	26.605	26.503	27.123	26.8309	26.9358
AP2A1	AP-2 complex subunit alpha-1		1.11856	0.319499	O95782-2;O95782	O95782-2;O95782	463		24	24	15	34	34	22.7	105.36	0	106.2	1596400000	210	25.2258	25.0438	25.0531	25.6634	25.3507	25.2671
CSRP2	Cysteine and glycine-rich protein 2		0.644282	0.319431	Q16527	Q16527	1765		11	11	11	66.3	66.3	66.3	20.954	0	149.98	10307000000	283	28.2063	27.6312	27.5893	28.3305	28.0564	27.9981
NUP50	Nuclear pore complex protein Nup50		1.05907	0.319323	Q9UKX7;Q9UKX7-2	Q9UKX7;Q9UKX7-2	3214		20	20	20	67.7	67.7	67.7	50.144	0	229.97	5182000000	316	26.936	26.7676	26.6906	27.3511	27.0596	26.9415
CPS1	Carbamoyl-phosphate synthase [ammonia], mitochondrial		1.06801	0.318858	P31327;P31327-3;P31327-2	P31327;P31327-3;P31327-2	873		46	46	44	43.7	43.7	42.7	164.94	0	184.03	3378400000	300	25.8809	26.0819	26.1377	26.1224	26.4331	26.5016
DIDO1	Death-inducer obliterator 1		0.549607	0.315024	Q9BTC0;Q9BTC0-1;Q9BTC0-2;Q9BTC0-3	Q9BTC0;Q9BTC0-1	2691		84	84	84	51.9	51.9	51.9	243.87	0	323.31	44945000000	2004	30.2306	29.7963	29.6849	30.586	30.1295	29.9414
NCBP2	Nuclear cap-binding protein subunit 2		0.0546622	0.31328	P52298;P52298-3;P52298-2	P52298;P52298-3;P52298-2	1129		3	3	3	20.5	20.5	20.5	18.001	0	12.694	690030000	25	19.5624	24.0442	24.1284	20.341	24.0436	24.2902
FKBP8	Peptidyl-prolyl cis-trans isomerase FKBP8		0.651858	0.313052	Q14318;Q14318-2;Q14318-3	Q14318;Q14318-2;Q14318-3	1634		4	4	4	14.1	14.1	14.1	44.561	0	21.232	363830000	36	22.3668	22.7713	22.8693	22.7612	23.2768	22.9086
NONO	Non-POU domain-containing octamer-binding protein		0.597012	0.312111	Q15233;Q15233-2	Q15233;Q15233-2	1703		39	38	37	72.2	70.5	70.5	54.231	0	323.31	1158600000000	8614	34.3975	33.902	33.8529	34.6742	34.2327	34.1818
VRK2	Serine/threonine-protein kinase VRK2		0.590575	0.311716	Q86Y07-5;Q86Y07-2;Q86Y07;Q86Y07-4;Q86Y07-3	Q86Y07-5;Q86Y07-2;Q86Y07;Q86Y07-4;Q86Y07-3	2102		4	4	4	14.1	14.1	14.1	45.033	0	14.538	123340000	28	21.6746	21.3414	20.8663	21.6189	21.6402	21.5584
ATP5F1	ATP synthase F(0) complex subunit B1, mitochondrial		0.886083	0.309868	P24539	P24539	790		11	11	11	46.9	46.9	46.9	28.908	0	124.9	1989000000	90	25.7472	25.2636	25.2897	25.7839	25.6564	25.7899
SCAMP3	Secretory carrier-associated membrane protein 3		0.278362	0.308273	O14828;O14828-2	O14828;O14828-2	145		4	4	4	19	19	19	38.287	0	20.654	121460000	21	20.2411	21.3371	21.6653	21.2233	21.6057	21.3393
FAM120B	Constitutive coactivator of peroxisome proliferator-activated receptor gamma		1.07994	0.307667	Q96EK7;Q96EK7-2;Q96EK7-3	Q96EK7;Q96EK7-2	2456		47	47	47	57.9	57.9	57.9	103.78	0	323.31	18777000000	903	28.714	28.4542	28.4074	28.9997	28.6743	28.8246
BRK1	Protein BRICK1		0.37614	0.307564	Q8WUW1;Q8WUW1-2	Q8WUW1;Q8WUW1-2	2301		2	2	2	32	32	32	8.7448	0.00038506	6.827	67151000	7	20.344	20.9425	20.468	20.342	21.0064	21.3288
LDHB	L-lactate dehydrogenase B chain		0.379493	0.306744	P07195	P07195	554		9	8	8	27.5	24	24	36.638	0	32.987	1372000000	103	24.2181	25.2822	24.4808	24.7422	25.1036	25.0555
GRB2	Growth factor receptor-bound protein 2		0.654447	0.306325	P62993;P62993-2	P62993;P62993-2	1310		10	10	10	54.8	54.8	54.8	25.206	0	38.731	1009700000	110	24.5916	24.5371	24.3146	25.1008	24.8292	24.4323
FARS2	Phenylalanine--tRNA ligase, mitochondrial		0.742656	0.30342	O95363	O95363	437		7	7	7	18.6	18.6	18.6	52.356	0	25.672	639960000	47	23.2949	23.7514	23.546	23.5768	23.9041	24.0217
MPRIP	Myosin phosphatase Rho-interacting protein		0.253909	0.301624	Q6WCQ1;Q6WCQ1-2;Q6WCQ1-3	Q6WCQ1;Q6WCQ1-2;Q6WCQ1-3	1982		21	21	21	28.3	28.3	28.3	116.53	0	72.287	1017100000	85	23.9825	24.0695	24.9114	25.1825	24.7544	23.9314
FAF2	FAS-associated factor 2		0.978428	0.300536	Q96CS3	Q96CS3	2435		4	4	4	15.3	15.3	15.3	52.623	0	35.881	280410000	37	22.1446	22.5035	22.4523	22.5078	22.6735	22.8207
HECA	Headcase protein homolog		0.0954541	0.300502	Q9UBI9	Q9UBI9	3130		9	9	9	21.5	21.5	21.5	58.836	0	26.993	357270000	27	20.3153	21.804	22.9646	20.4346	22.3164	23.2344
ARF6	ADP-ribosylation factor 6		0.627546	0.300386	P62330	P62330	1274		4	4	4	33.1	33.1	33.1	20.082	0	18.242	401090000	40	22.7192	23.2945	23.1542	23.1306	23.3639	23.5745
LSM6	U6 snRNA-associated Sm-like protein LSm6		0.211746	0.299989	P62312	P62312	1270		2	2	2	18.8	18.8	18.8	9.1275	0.0013258	4.0187	131940000	23	21.6368	20.6079	21.7777	22	22.0946	20.8278
TAF8	Transcription initiation factor TFIID subunit 8		0.56399	0.299587	Q7Z7C8;Q7Z7C8-2;Q7Z7C8-4	Q7Z7C8;Q7Z7C8-2;Q7Z7C8-4	2054		5	5	5	24.8	24.8	24.8	34.262	0	23.571	222070000	37	22.6918	22.171	22.0876	22.8518	22.6332	22.3641
ETFB	Electron transfer flavoprotein subunit beta		0.979497	0.298256	P38117;P38117-2	P38117;P38117-2	947		8	8	8	33.3	33.3	33.3	27.843	0	28.639	548600000	65	23.5715	23.1653	23.4711	23.7728	23.7766	23.5533
CSTF3	Cleavage stimulation factor subunit 3		2.50477	0.296766	Q12996;Q12996-3;Q12996-2	Q12996	1510		13	13	13	25.1	25.1	25.1	82.921	0	52.366	2105800000	72	25.3949	25.3183	25.2919	25.641	25.6872	25.5672
SRSF5	Serine/arginine-rich splicing factor 5		0.503343	0.296033	Q13243;Q13243-3;Q13243-2	Q13243;Q13243-3	1535		7	6	6	25.4	22.1	22.1	31.263	0	28.948	622960000	54	23.3186	23.668	23.3825	23.8665	24.0878	23.3029
DUSP11	RNA/RNP complex-1-interacting phosphatase		1.17224	0.294344	O75319;O75319-2	O75319;O75319-2	326		6	6	6	22.8	22.8	22.8	43.71	0	28.926	509290000	44	23.1577	23.416	23.3629	23.478	23.7749	23.5668
MTHFD1L	Monofunctional C1-tetrahydrofolate synthase, mitochondrial		1.3714	0.293574	Q6UB35;Q6UB35-2	Q6UB35	1970		26	25	25	32.8	32.1	32.1	105.79	0	109.78	2991200000	238	25.7905	26.013	25.9517	26.1085	26.3572	26.1702
PPIH	Peptidyl-prolyl cis-trans isomerase H		1.43189	0.290996	O43447;O43447-2	O43447;O43447-2	221		8	8	8	57.6	57.6	57.6	19.208	0	27.914	833920000	63	24.1599	24.0549	24.05	24.5026	24.425	24.2101
SRSF1	Serine/arginine-rich splicing factor 1		0.87174	0.290857	Q07955;Q07955-3;Q07955-2	Q07955;Q07955-3;Q07955-2	1456		15	15	14	47.6	47.6	44.8	27.744	0	106.8	7807300000	511	27.3181	27.4084	27.4502	27.9218	27.722	27.4055
SENP6	Sentrin-specific protease 6		0.593726	0.289527	Q9GZR1-2;Q9GZR1	Q9GZR1-2;Q9GZR1	2791		2	2	2	2.7	2.7	2.7	125.33	0.000999	4.1201	14543000	4	20.6449	20.0536	20.4341	20.442	20.658	20.9012
MT-ATP8	ATP synthase protein 8		0.12918	0.289166	P03928	P03928	501		2	2	2	29.4	29.4	29.4	7.9916	0	8.8037	571820000	76	22.4675	23.1638	23.4113	24.8169	22.8089	22.2843
RTF1	RNA polymerase-associated protein RTF1 homolog		0.536854	0.288553	Q92541	Q92541	2345		6	6	6	9.7	9.7	9.7	80.313	0	17.59	366820000	16	22.644	23.1628	23.0588	23.0322	23.594	23.105
CASK	Peripheral plasma membrane protein CASK		0.225205	0.288399	O14936-3;O14936;O14936-4;O14936-6;O14936-2;O14936-5	O14936-3;O14936;O14936-4;O14936-6;O14936-2;O14936-5	152		4	4	4	6	6	6	102.11	0	10.052	161070000	28	20.6521	21.6351	21.7521	20.9174	21.9686	22.0185
SH3GL1	Endophilin-A2		1.98098	0.288212	Q99961;Q99961-3;Q99961-2;Q99962	Q99961;Q99961-3;Q99961-2	2633		8	8	8	26.6	26.6	26.6	41.489	0	38.462	1071500000	112	24.2989	24.3449	24.3677	24.519	24.727	24.6301
GSTK1	Glutathione S-transferase kappa 1		0.348105	0.287825	Q9Y2Q3;Q9Y2Q3-4;Q9Y2Q3-2	Q9Y2Q3;Q9Y2Q3-4;Q9Y2Q3-2	3288		4	4	1	22.1	22.1	7.1	25.497	0	14.834	175400000	41	21.2816	21.9586	22.0218	21.5966	22.0748	22.454
KRT14	Keratin, type I cytoskeletal 14		0.104205	0.287683	CON__P02533;P02533;CON__Q61782;CON__Q9D312;CON__Q8N1A0;CON__Q7Z3Y9;Q8N1A0-2;Q8N1A0;Q7Z3Y9	CON__P02533;P02533	33	+	36	13	7	69.3	35.2	24.2	51.621	0	165.81	3033600000	170	24.643	24.627	26.8632	26.0624	24.3753	26.5586
GORAB	RAB6-interacting golgin		0.191228	0.287164	Q5T7V8-2;Q5T7V8	Q5T7V8-2;Q5T7V8	1874		2	2	2	11.4	11.4	11.4	27.992	0.00036711	5.7707	144840000	16	20.4835	21.0129	22.0556	20.9443	21.3544	22.1148
LOX	Protein-lysine 6-oxidase		1.33844	0.284929	P28300	P28300	831		7	7	7	30.2	30.2	30.2	46.944	0	46.635	1442300000	140	24.9431	24.8091	24.7578	25.2613	24.9746	25.1288
ZC3H18	Zinc finger CCCH domain-containing protein 18		0.719063	0.284253	Q86VM9-2	Q86VM9-2	2084		6	1	1	13.7	2.6	2.6	84.099	0.007362	2.9811	41069000	14	20.3139	19.8652	19.9191	20.4292	20.4299	20.0918
HPCAL1;HPCA	Hippocalcin-like protein 1;Neuron-specific calcium-binding protein hippocalcin		0.203528	0.283171	P37235;P84074;P61601	P37235;P84074	945		4	4	4	22.3	22.3	22.3	22.313	0	8.5763	177900000	28	20.8188	22.2174	22.0044	21.3392	22.2044	22.3464
AHNAK2	Protein AHNAK2		0.841034	0.283051	Q8IVF2-3;Q8IVF2	Q8IVF2-3;Q8IVF2	2113		13	13	13	9.4	9.4	9.4	605.64	0	76.721	1099800000	106	24.844	24.4005	24.5218	25.036	24.8109	24.7685
CAPZB	F-actin-capping protein subunit beta		2.3073	0.282119	P47756-2;P47756	P47756-2;P47756	1030		17	17	17	66.2	66.2	66.2	30.628	0	97.935	3101700000	187	25.9089	25.7907	25.8731	26.1985	26.1462	26.0744
USP22;USP27X	Ubiquitin carboxyl-terminal hydrolase 22;Ubiquitin carboxyl-terminal hydrolase 27		0.34616	0.281243	Q9UPT9-2;Q9UPT9;A6NNY8	Q9UPT9-2;Q9UPT9;A6NNY8	3257		3	3	3	6	6	6	58.179	0.00036193	5.5702	53915000	7	19.8642	20.3977	20.3291	20.8182	19.8967	20.7198
TJP1	Tight junction protein ZO-1		0.413692	0.279554	Q07157-2	Q07157-2	1452		77	1	1	64.5	0.9	0.9	186.96	0.00038565	6.8638	809780000	11	23.4279	24.253	24.312	24.2895	24.2133	24.3288
TK1	Thymidine kinase, cytosolic		1.55669	0.279142	P04183	P04183	511		7	7	7	42.3	42.3	42.3	25.468	0	36.578	425020000	56	22.9937	22.9728	23.0917	23.1508	23.3665	23.3783
DYNLRB1;DYNLRB2	Dynein light chain roadblock-type 1;Dynein light chain roadblock-type 2		2.56682	0.277885	Q9NP97;Q8TF09;Q9NP97-2	Q9NP97;Q8TF09	2941		5	5	5	60.4	60.4	60.4	10.921	0	20.218	998860000	61	24.5336	24.5285	24.5064	24.7488	24.8821	24.7713
ZNF638	Zinc finger protein 638		1.12143	0.27685	Q14966;Q14966-3;Q14966-4;Q14966-2;Q14966-6;Q14966-5	Q14966;Q14966-3;Q14966-4;Q14966-2;Q14966-6	1668		65	65	65	41.6	41.6	41.6	220.62	0	323.31	12384000000	751	28.2576	28.0546	27.9917	28.5419	28.3283	28.2642
CMTR1	Cap-specific mRNA (nucleoside-2-O-)-methyltransferase 1		1.58565	0.276435	Q8N1G2	Q8N1G2	2160		19	19	19	27.5	27.5	27.5	95.32	0	52.539	770110000	65	23.8642	24.1107	23.9192	24.2955	24.2301	24.1979
PFKL	ATP-dependent 6-phosphofructokinase, liver type		1.05454	0.276403	P17858;P17858-2	P17858;P17858-2	713		10	7	7	19.4	14.6	14.6	85.018	0	19.708	323200000	30	22.5184	22.7081	22.8601	22.9063	23.1186	22.8909
PRKCA	Protein kinase C alpha type		1.62664	0.274897	P17252;P05129-2;P05129	P17252	705		19	19	13	43.2	43.2	29.8	76.749	0	85.146	1584000000	130	25.0162	25.1022	24.8689	25.2066	25.3328	25.2726
CDK5	Cyclin-dependent-like kinase 5		0.409987	0.274236	Q00535;Q00535-2	Q00535;Q00535-2	1393		8	7	7	30.8	28.1	28.1	33.304	0	15.435	1759100000	41	24.7023	25.1027	25.1921	24.8832	25.2235	25.7132
DDX23	Probable ATP-dependent RNA helicase DDX23		2.79792	0.272405	Q9BUQ8	Q9BUQ8	2705		33	33	33	46.5	46.5	46.5	95.581	0	162.8	7730500000	461	27.3384	27.3714	27.339	27.5543	27.6619	27.6499
TAF1;TAF1L	Transcription initiation factor TFIID subunit 1;Transcription initiation factor TFIID subunit 1-like		0.626704	0.270608	P21675-8;P21675-6;P21675-7;P21675-3;P21675-5;P21675-9;P21675;P21675-2;P21675-12;P21675-4;P21675-10;P21675-11;Q8IZX4	P21675-8;P21675-6;P21675-7;P21675-3;P21675-5;P21675-9;P21675;P21675-2;P21675-12;P21675-4;P21675-10;P21675-11;Q8IZX4	752		4	4	4	3.5	3.5	3.5	182.05	0	10.782	117580000	19	21.3464	20.7605	21.2464	21.4202	21.2528	21.4922
SFPQ	Splicing factor, proline- and glutamine-rich		0.490084	0.270226	P23246;P23246-2	P23246;P23246-2	775		47	47	46	59.4	59.4	59.4	76.149	0	323.31	1207700000000	7644	34.8742	34.2742	34.2517	34.9741	34.5392	34.6976
RPL8	60S ribosomal protein L8		0.311832	0.270072	P62917	P62917	1306		9	9	9	42	42	42	28.024	0	41.415	1546500000	59	25.4568	24.9069	24.9184	25.9125	25.316	24.8638
PEG10	Retrotransposon-derived protein PEG10		1.05293	0.269554	Q86TG7;Q86TG7-2	Q86TG7;Q86TG7-2	2064		12	12	12	24.4	24.4	24.4	80.172	0	76.67	706970000	78	23.8841	24.1361	23.7461	24.2518	24.1218	24.2013
EXOSC7	Exosome complex component RRP42		1.01836	0.269481	Q15024	Q15024	1680		9	9	9	40.5	40.5	40.5	31.821	0	37.223	417730000	44	23.1605	23.0294	23.206	23.1986	23.5867	23.4192
NSMCE1	Non-structural maintenance of chromosomes element 1 homolog		0.25646	0.269056	Q8WV22	Q8WV22	2304		3	3	3	17.7	17.7	17.7	30.855	0	13.19	107680000	8	21.3306	20.2151	21.4364	21.049	21.1978	21.5426
MAP7	Ensconsin		0.798188	0.268541	Q14244;Q14244-3;Q14244-6;Q14244-5;Q14244-2	Q14244;Q14244-3;Q14244-6;Q14244-5;Q14244-2	1628		27	27	2	44.2	44.2	2.7	84.051	0	208.13	14123000000	436	28.5638	28.4012	28.2309	28.8866	28.6506	28.4644
PARK7	Protein deglycase DJ-1		0.156942	0.268184	Q99497	Q99497	2599		4	4	4	30.7	30.7	30.7	19.891	0	33.381	191080000	29	20.5793	22.1786	22.3015	21.9096	22.5287	21.4257
SRRM1	Serine/arginine repetitive matrix protein 1		1.40198	0.26787	Q8IYB3-2;Q8IYB3	Q8IYB3-2;Q8IYB3	2144		10	10	10	15.4	15.4	15.4	102.12	0	88.94	2839700000	170	26.0335	25.952	25.9286	26.3942	26.2141	26.1094
DDX54	ATP-dependent RNA helicase DDX54		0.0433161	0.267862	Q8TDD1;Q8TDD1-2	Q8TDD1;Q8TDD1-2	2271		3	3	3	2.6	2.6	2.6	98.594	0.000351	4.9082	1933800000	24	20.5669	24.3275	24.0176	20.0514	23.6611	26.0031
AIFM1	Apoptosis-inducing factor 1, mitochondrial		1.36145	0.267604	O95831-3;O95831;O95831-2;O95831-6;O95831-5;O95831-4	O95831-3;O95831;O95831-2	469		11	11	11	25.3	25.3	25.3	66.294	0	38.288	543420000	48	23.5591	23.3402	23.4326	23.759	23.7952	23.5804
PPIL2	Peptidyl-prolyl cis-trans isomerase-like 2		1.46874	0.267163	Q13356;Q13356-2	Q13356;Q13356-2	1545		29	29	29	64	64	64	58.823	0	265.66	13026000000	637	28.0909	28.1078	27.9522	28.4484	28.2868	28.2172
SMAD2	Mothers against decapentaplegic homolog 2		1.93857	0.267114	Q15796-2;Q15796;O15198-2;O15198	Q15796-2;Q15796	1755		11	11	5	28.4	28.4	15.6	48.955	0	46.353	2115800000	124	25.5261	25.4722	25.4138	25.7282	25.8306	25.6546
INPP5K	Inositol polyphosphate 5-phosphatase K		0.128815	0.266115	Q9BT40-2;Q9BT40	Q9BT40-2;Q9BT40	2687		5	5	5	15.9	15.9	15.9	42.783	0	13.973	200260000	21	20.6245	22.5776	21.8502	20.9556	22.5404	22.3547
MMTAG2	Multiple myeloma tumor-associated protein 2		1.02503	0.265541	Q9BU76-4;Q9BU76;Q9BU76-3;Q9BU76-2	Q9BU76-4;Q9BU76;Q9BU76-3;Q9BU76-2	2700		10	10	10	55	55	55	20.536	0	53.815	2174900000	139	25.6011	25.336	25.6653	25.7117	25.7537	25.9337
RPS14	40S ribosomal protein S14		1.52229	0.264782	P62263	P62263	1261		10	10	10	43	43	43	16.273	0	145.34	38275000000	525	29.6408	29.6046	29.6149	29.7342	29.9159	30.0046
SARAF	Store-operated calcium entry-associated regulatory factor		1.23481	0.264009	Q96BY9	Q96BY9	2428		4	4	4	18.3	18.3	18.3	36.975	0	15.111	163500000	12	21.745	21.877	21.8618	22.093	22.2496	21.9332
COPZ1	Coatomer subunit zeta-1		0.575962	0.263838	P61923;P61923-2;P61923-3;P61923-5;P61923-4	P61923;P61923-2;P61923-3;P61923-5;P61923-4	1244		2	2	2	18.6	18.6	18.6	20.198	0	8.0697	57876000	23	19.6964	20.1871	20.2076	20.072	20.469	20.3416
CLK3	Dual specificity protein kinase CLK3		0.753453	0.263539	P49761-1;P49761;P49761-3	P49761-1;P49761;P49761-3	1073		9	9	9	23.9	23.9	23.9	58.588	0	54.558	866360000	63	24.2338	24.2901	24.1386	24.1945	24.7222	24.5364
CLK1	Dual specificity protein kinase CLK1		1.87737	0.263183	P49759;P49759-3;Q9HAZ1	P49759;P49759-3	1071		7	7	7	21.1	21.1	21.1	57.29	0	25.787	582290000	45	23.5123	23.598	23.6569	23.8301	23.9401	23.7866
SSR4	Translocon-associated protein subunit delta		0.704967	0.262948	P51571	P51571	1113		4	4	4	30.6	30.6	30.6	18.998	0	20.363	409830000	43	22.7535	23.1958	22.8464	23.0018	23.2237	23.359
SPATA2	Spermatogenesis-associated protein 2		1.55669	0.262943	Q9UM82	Q9UM82	3235		10	10	10	24	24	24	58.427	0	22.698	395930000	29	22.9431	23.1145	23.1559	23.4139	23.2691	23.3193
ATP1A1	Sodium/potassium-transporting ATPase subunit alpha-1		2.09056	0.260764	P05023-3;P05023-4;P05023;P05023-2;P13637;P13637-2;P13637-3;P50993;Q13733	P05023-3;P05023-4;P05023;P05023-2	521		20	20	16	26	26	21.6	109.55	0	84.958	993620000	92	24.422	24.5192	24.3476	24.6911	24.7236	24.6563
NOL6	Nucleolar protein 6		0.452633	0.260225	Q9H6R4-4;Q9H6R4;Q9H6R4-2;Q9H6R4-3	Q9H6R4-4;Q9H6R4;Q9H6R4-2	2857		11	11	11	15	15	15	127.32	0	40.679	463690000	43	22.7341	23.4482	23.4956	23.4791	23.5338	23.4457
CNP	2,3-cyclic-nucleotide 3-phosphodiesterase		1.5634	0.259535	P09543-2;P09543	P09543-2;P09543	601		19	19	19	40.6	40.6	40.6	45.098	0	84.687	1534400000	108	24.932	24.9784	25.0442	25.3825	25.1805	25.1702
UPF3B	Regulator of nonsense transcripts 3B		1.54875	0.259127	Q9BZI7;Q9BZI7-2	Q9BZI7;Q9BZI7-2	2773		12	12	12	26.3	26.3	26.3	57.761	0	47	1115100000	131	24.433	24.5966	24.6543	24.7603	24.8944	24.8066
FAM98A	Protein FAM98A		0.711376	0.258944	Q8NCA5	Q8NCA5	2204		18	15	15	45.9	39.6	39.6	55.272	0	323.31	67620000000	882	30.5826	30.3132	30.2417	30.8783	30.6038	30.4322
AGO3	Protein argonaute-3		1.01236	0.258807	Q9H9G7;Q9H9G7-2;Q9HCK5	Q9H9G7;Q9H9G7-2	2884		22	15	12	35.1	24.7	19.9	97.359	0	59.293	961730000	116	24.1634	24.3593	24.2505	24.3504	24.713	24.4863
RPL27A	60S ribosomal protein L27a		0.941965	0.257882	P46776	P46776	1018		6	6	6	35.1	35.1	35.1	16.561	0	25.085	6649100000	131	27.3161	27.0786	27.1327	27.5882	27.4821	27.2307
PPHLN1	Periphilin-1		0.792148	0.255861	Q8NEY8-8;Q8NEY8-2;Q8NEY8-9;Q8NEY8;Q8NEY8-6;Q8NEY8-3;Q8NEY8-5;Q8NEY8-7	Q8NEY8-8;Q8NEY8-2;Q8NEY8-9;Q8NEY8;Q8NEY8-6;Q8NEY8-3	2229		15	15	15	37.3	37.3	37.3	42.475	0	93.217	3222700000	169	26.5359	26.2688	26.2097	26.8075	26.5356	26.4389
IFI16	Gamma-interferon-inducible protein 16		0.252442	0.255809	Q16666-3;Q16666-6;Q16666-2;Q16666;Q6K0P9-6;Q6K0P9-5;Q6K0P9-4;Q6K0P9-3;Q6K0P9-2;Q6K0P9	Q16666-3;Q16666-6;Q16666-2;Q16666	1777		11	11	11	21.7	21.7	21.7	75.935	0	30.631	370520000	26	23.3872	22.1587	23.1431	23.4383	23.0325	22.9857
P4HB	Protein disulfide-isomerase		0.762546	0.255154	P07237	P07237	555		21	21	21	48.2	48.2	48.2	57.116	0	151.3	2349300000	187	25.3817	25.7961	25.6913	25.7169	26.0305	25.8872
HTRA1	Serine protease HTRA1		0.258376	0.254504	Q92743	Q92743	2364		5	5	5	18.1	18.1	18.1	51.286	0	16.681	248940000	37	21.5942	21.9967	22.819	22.1345	22.6675	22.3714
SNRPG;SNRPGP15	Small nuclear ribonucleoprotein G;Putative small nuclear ribonucleoprotein G-like protein 15		0.856729	0.254129	P62308;A8MWD9	P62308;A8MWD9	20		4	4	4	35.5	35.5	35.5	8.496	0	12.619	16249000000	161	28.4845	28.4136	28.0583	28.5173	28.5502	28.6513
MRPS2	28S ribosomal protein S2, mitochondrial		1.10149	0.254011	Q9Y399	Q9Y399	3314		9	9	9	29.4	29.4	29.4	33.249	0	18.959	846430000	59	23.8622	23.9607	24.063	24.0402	24.2592	24.3486
MID1	E3 ubiquitin-protein ligase Midline-1		1.25458	0.25339	O15344;O15344-2;Q9UJV3-2;Q9UJV3	O15344;O15344-2	190		10	10	10	19.2	19.2	19.2	75.25	0	30.591	422890000	51	22.9931	23.1385	23.1697	23.2139	23.3656	23.482
UQCRC1	Cytochrome b-c1 complex subunit 1, mitochondrial		0.742972	0.253263	P31930	P31930	875		9	9	8	33.8	33.8	32.3	52.645	0	27.573	400670000	25	23.1959	23.1678	22.8908	23.4526	23.4684	23.0934
TOMM20	Mitochondrial import receptor subunit TOM20 homolog		0.917644	0.253002	Q15388	Q15388	1715		2	2	2	13.8	13.8	13.8	16.298	0.00037051	5.96	514760000	15	23.5787	23.5577	23.3988	23.9599	23.7745	23.5599
SLU7	Pre-mRNA-splicing factor SLU7		1.61385	0.252525	O95391	O95391	439		25	25	25	51.4	51.4	51.4	68.386	0	323.31	4680400000	252	26.6782	26.7253	26.5438	26.989	26.8862	26.8297
L1RE1	LINE-1 retrotransposable element ORF1 protein		0.805477	0.251732	Q9UN81	Q9UN81	3240		8	8	8	28.4	28.4	28.4	40.055	0	28.614	816010000	58	24.1503	24.334	23.8865	24.5011	24.3264	24.2985
DST	Dystonin		0.499213	0.251699	Q03001-14;Q03001;Q03001-13;Q03001-9;Q03001-3;Q03001-10	Q03001-14;Q03001	1424		32	32	3	8.1	8.1	0.7	615.65	0	81.503	2134800000	112	24.9805	25.4707	25.3845	25.2498	25.8046	25.5364
AP2B1	AP-2 complex subunit beta		0.653224	0.251166	P63010;P63010-2;P63010-3;Q10567-4;Q10567-3;Q10567-2;Q10567	P63010;P63010-2;P63010-3	1313		33	33	33	45	45	45	104.55	0	123.86	2538200000	250	25.4443	25.9744	25.8597	25.9251	25.9669	26.1399
FAM76B	Protein FAM76B		0.227593	0.250863	Q5HYJ3;Q5HYJ3-3;Q5HYJ3-2	Q5HYJ3;Q5HYJ3-3;Q5HYJ3-2	1840		13	13	11	45.4	45.4	40.1	38.708	0	87.252	4935800000	170	27.3744	26.8066	26.5536	27.8336	27.0361	26.6175
SNRPF	Small nuclear ribonucleoprotein F		0.205348	0.250778	P62306	P62306	1268		3	3	3	48.8	48.8	48.8	9.7251	0	44.513	12842000000	135	28.5144	27.5746	27.362	28.6852	27.6814	27.8368
APRT	Adenine phosphoribosyltransferase		0.341225	0.250202	P07741;P07741-2	P07741;P07741-2	561		8	8	8	50.6	50.6	50.6	19.608	0	38.414	794030000	75	23.4526	23.9538	24.2741	23.7704	24.322	24.3388
TFIP11	Tuftelin-interacting protein 11		1.08057	0.250017	Q9UBB9;Q9UBB9-2	Q9UBB9	3123		20	20	20	32.1	32.1	32.1	96.819	0	65.038	1376000000	71	24.9525	24.8431	24.878	25.2321	25.2575	24.934
PPFIA1	Liprin-alpha-1		2.5183	0.25	Q13136-2;Q13136;O75334-6;O75334-5;O75334-2;O75334-4;O75334-3;O75334;O75334-8;O75334-7;O75335;O75335-2;O75335-1	Q13136-2;Q13136	1522		16	16	14	19.4	19.4	17.6	133.97	0	101.06	979050000	110	24.3699	24.3486	24.3227	24.5243	24.6383	24.6286
GALNT2	Polypeptide N-acetylgalactosaminyltransferase 2;Polypeptide N-acetylgalactosaminyltransferase 2 soluble form		0.679525	0.249848	Q10471;Q10471-2;Q8N4A0-2;Q8N4A0;Q7Z7M9	Q10471	1475		21	21	21	46.9	46.9	46.9	64.732	0	89.153	2473000000	229	25.4301	25.767	25.7902	25.6757	25.9961	26.065
MVB12A	Multivesicular body subunit 12A		0.671129	0.249777	Q96EY5;Q96EY5-3;Q96EY5-2	Q96EY5;Q96EY5-3;Q96EY5-2	2467		8	8	8	46.5	46.5	46.5	28.783	0	62.45	1640800000	173	24.6159	24.7943	24.9447	24.7556	25.1683	25.1804
SEC61A1	Protein transport protein Sec61 subunit alpha isoform 1		0.17459	0.24967	P61619;P61619-3;Q9H9S3-2;Q9H9S3-3;Q9H9S3	P61619;P61619-3	1240		3	3	3	6.9	6.9	6.9	52.264	0.00038432	6.7607	514840000	11	23.7627	23.6329	22.321	24.0582	23.2454	23.162
TAF5	Transcription initiation factor TFIID subunit 5		0.772289	0.248069	Q15542;Q15542-2	Q15542;Q15542-2	1733		17	17	17	32.4	32.4	32.4	86.829	0	46.163	748180000	59	23.8528	24.158	24.0399	24.0371	24.3236	24.4342
ENO1	Alpha-enolase		0.223972	0.247742	P06733;P06733-2;P13929-3;P09104-2;P13929-2;P13929;P09104	P06733;P06733-2	547		16	16	16	56	56	56	47.168	0	114.05	1878500000	201	24.4791	25.7499	25.3982	25.117	25.8338	25.4195
PPIB	Peptidyl-prolyl cis-trans isomerase B		1.53827	0.247701	P23284	P23284	777		13	13	13	53.7	53.7	53.7	23.742	0	73.601	10095000000	422	27.5356	27.5342	27.7228	27.8686	27.8996	27.7675
PRMT1	Protein arginine N-methyltransferase 1		1.31028	0.247457	Q99873-3;Q99873-2;Q99873;Q99873-5;Q9NR22-2;Q9NR22	Q99873-3;Q99873-2;Q99873;Q99873-5	2627		21	21	21	65.2	65.2	65.2	40.548	0	268.22	15430000000	666	28.1686	28.4431	28.288	28.5493	28.4791	28.6137
SRPK1	SRSF protein kinase 1		1.06978	0.247341	Q96SB4;Q96SB4-4;Q96SB4-3	Q96SB4;Q96SB4-4;Q96SB4-3	2574		18	18	14	30.7	30.7	25.2	74.324	0	75.489	1839600000	126	25.481	25.3162	25.1906	25.7082	25.4759	25.5457
TSG101	Tumor susceptibility gene 101 protein		1.15739	0.246131	Q99816;Q99816-2	Q99816;Q99816-2	2623		15	15	15	42.3	42.3	42.3	43.944	0	83.601	3094000000	179	26.006	25.9684	25.8255	26.2162	26.3022	26.0199
MGME1	Mitochondrial genome maintenance exonuclease 1		0.572601	0.245915	Q9BQP7	Q9BQP7	2658		6	6	6	28.5	28.5	28.5	39.42	0	19.335	297820000	25	22.3008	22.6553	22.6535	22.4852	22.9713	22.8908
FECH	Ferrochelatase, mitochondrial		0.79472	0.245073	P22830;P22830-2	P22830;P22830-2	770		9	9	9	27.2	27.2	27.2	47.862	0	28.294	316890000	43	22.5769	22.9868	22.7449	22.9359	23.1712	22.9367
PRDX6	Peroxiredoxin-6		0.405279	0.24457	P30041	P30041	850		11	11	11	49.6	49.6	49.6	25.035	0	49.427	1511300000	145	24.5333	24.9022	25.1533	24.7491	25.3397	25.2337
SPTLC2	Serine palmitoyltransferase 2		0.213981	0.244086	O15270	O15270	187		4	4	4	10.3	10.3	10.3	62.924	0	10.422	103400000	8	20.1987	20.9199	20.0587	19.9298	21.013	20.9669
CFAP20	Cilia- and flagella-associated protein 20		1.49821	0.244048	Q9Y6A4	Q9Y6A4	3390		9	9	9	54.9	54.9	54.9	22.774	0	42.468	1370700000	74	24.8399	25.0001	24.7906	25.175	25.1473	25.0404
RPS9	40S ribosomal protein S9		0.897388	0.243508	P46781	P46781	1022		17	17	17	54.6	54.6	54.6	22.591	0	52.788	16175000000	391	28.3549	28.4815	28.5765	28.5	28.8561	28.7874
ALDH7A1	Alpha-aminoadipic semialdehyde dehydrogenase		0.698559	0.243053	P49419-2;P49419;P49419-4	P49419-2;P49419;P49419-4	1055		12	12	12	37.2	37.2	37.2	55.366	0	49.186	1015400000	91	24.0952	24.4392	24.5083	24.505	24.7784	24.4885
RPN2	Dolichyl-diphosphooligosaccharide--protein glycosyltransferase subunit 2		2.17673	0.24203	P04844-2;P04844	P04844-2;P04844	519		10	10	10	30.2	30.2	30.2	67.723	0	71.766	750490000	67	23.7766	23.938	23.8561	24.1069	24.0995	24.0904
PC	Pyruvate carboxylase, mitochondrial		0.131316	0.242022	P11498;P11498-2	P11498	639		7	7	7	7.1	7.1	7.1	129.63	0	13.555	147210000	14	20.8573	21.6222	20.8788	20.1321	22.2103	21.7421
RANBP2	E3 SUMO-protein ligase RanBP2		0.501049	0.242015	P49792;P0DJD0;P0DJD1;Q99666;O14715;Q99666-2;Q7Z3J3-2	P49792	1076		31	31	23	14.1	14.1	10.9	358.2	0	86.251	1447100000	148	24.6429	24.9216	25.1976	25.0043	25.4366	25.0473
RPS12	40S ribosomal protein S12		1.34796	0.241412	P25398	P25398	800		9	9	9	71.2	71.2	71.2	14.515	0	205.76	29648000000	535	29.0967	28.9012	28.9191	29.1592	29.3254	29.1566
PALLD	Palladin		0.96817	0.241129	Q8WX93-3;Q8WX93;Q8WX93-8;Q8WX93-5;Q8WX93-2;Q8WX93-9;Q8WX93-4;Q8WX93-7;Q8WX93-6;Q86TC9-2;Q86TC9	Q8WX93-3;Q8WX93;Q8WX93-8;Q8WX93-5;Q8WX93-2;Q8WX93-9;Q8WX93-4;Q8WX93-7	2329		38	38	38	60.1	60.1	60.1	108.63	0	323.31	16559000000	815	28.6773	28.407	28.3944	28.8714	28.699	28.6317
CBX8	Chromobox protein homolog 8		1.04075	0.240683	Q9HC52;O95503	Q9HC52	2907		9	9	9	29	29	29	43.395	0	27.693	492090000	34	23.5595	23.6125	23.4505	23.8782	23.88	23.5863
RRP36	Ribosomal RNA processing protein 36 homolog		0.534218	0.240529	Q96EU6-2;Q96EU6	Q96EU6-2;Q96EU6	2461		7	7	7	27.7	27.7	27.7	29.129	0	22.835	663270000	34	24.1756	23.8364	23.6691	24.2345	24.294	23.8743
MCM6	DNA replication licensing factor MCM6		1.60633	0.240184	Q14566	Q14566	1647		17	17	17	23	23	23	92.888	0	44.203	618740000	68	23.5419	23.7008	23.7149	23.8374	23.9709	23.8698
KIFC1	Kinesin-like protein KIFC1		0.722018	0.240164	Q9BW19	Q9BW19	2724		21	21	21	44.6	44.6	44.6	73.747	0	156.43	1696600000	169	25.5408	25.1038	25.2654	25.675	25.5655	25.3901
RPS26;RPS26P11	40S ribosomal protein S26;Putative 40S ribosomal protein S26-like 1		1.98957	0.240089	P62854;Q5JNZ5	P62854;Q5JNZ5	1293		4	4	4	44.3	44.3	44.3	13.015	0	24.549	8860800000	149	27.6039	27.4641	27.4635	27.7157	27.7965	27.7396
HP1BP3	Heterochromatin protein 1-binding protein 3		0.702268	0.239834	Q5SSJ5;Q5SSJ5-2;Q5SSJ5-3;Q5SSJ5-5	Q5SSJ5;Q5SSJ5-2;Q5SSJ5-3	1859		8	8	8	19.5	19.5	19.5	61.206	0	18.194	321190000	25	22.7687	22.5597	22.5371	23.0711	22.9106	22.6033
RPL13A;RPL13AP3	60S ribosomal protein L13a;Putative 60S ribosomal protein L13a protein RPL13AP3		0.351271	0.239435	P40429;Q6NVV1	P40429;Q6NVV1	962		3	3	3	14.8	14.8	14.8	23.577	0	8.0516	390430000	26	22.7377	22.9287	23.3494	23.0667	23.6784	22.9891
PSPC1	Paraspeckle component 1		0.551322	0.239073	Q8WXF1;Q8WXF1-2;REV__Q8IVF4	Q8WXF1;Q8WXF1-2	2331		28	27	27	57	57	57	58.743	0	323.31	79926000000	1079	31.0594	30.6063	30.5108	31.1378	30.8314	30.9245
CISD1	CDGSH iron-sulfur domain-containing protein 1		0.594249	0.238602	Q9NZ45	Q9NZ45	3068		2	2	2	25.9	25.9	25.9	12.199	0	10.635	164880000	23	21.9764	22.2508	21.8151	22.144	22.1088	22.5052
TRA2A	Transformer-2 protein homolog alpha		1.15171	0.237884	Q13595;Q13595-2;Q13595-4;Q13595-3	Q13595;Q13595-2;Q13595-4;Q13595-3	1571		5	5	5	22	22	22	32.688	0	18.168	365740000	28	22.7547	22.8974	23.0394	23.1756	23.1972	23.0323
MRPL22	39S ribosomal protein L22, mitochondrial		0.526157	0.237855	Q9NWU5;Q9NWU5-2;Q9NWU5-3	Q9NWU5;Q9NWU5-2;Q9NWU5-3	3032		6	6	6	35.9	35.9	35.9	23.64	0	18.259	273240000	56	22.7863	22.2649	22.5035	23.0121	22.665	22.5912
GFM1	Elongation factor G, mitochondrial		0.325643	0.237357	Q96RP9;Q96RP9-2	Q96RP9;Q96RP9-2	2565		6	6	6	9.3	9.3	9.3	83.471	0	15.597	219780000	32	21.6328	22.2645	22.2808	21.921	22.6481	22.3211
TAF15	TATA-binding protein-associated factor 2N		0.450015	0.237037	Q92804-2;Q92804	Q92804-2;Q92804	2373		13	11	11	27.7	25.3	25.3	61.557	0	323.31	67736000000	737	30.5841	30.1197	30.1148	30.8355	30.3022	30.3919
FRG1	Protein FRG1		0.932602	0.236243	Q14331	Q14331	1636		16	16	16	53.9	53.9	53.9	29.172	0	123.91	29211000000	509	29.3291	29.3625	29.0878	29.6576	29.4109	29.4196
SAFB2	Scaffold attachment factor B2		0.833889	0.235186	Q14151;Q14151-2	Q14151	1612		36	21	21	43.1	25	25	107.47	0	143.37	6048300000	346	27.1726	26.9661	27.0256	27.4345	27.3739	27.0616
SLC3A2	4F2 cell-surface antigen heavy chain		1.2635	0.234298	P08195-2;P08195-3;P08195;P08195-4	P08195-2;P08195-3;P08195;P08195-4	574		25	25	25	52.7	52.7	52.7	57.944	0	184.7	6082000000	314	26.9041	27.1288	26.8912	27.2105	27.2779	27.1386
QARS	Glutamine--tRNA ligase		0.330481	0.233646	P47897-2;P47897	P47897-2;P47897	1032		11	11	11	18.8	18.8	18.8	86.578	0	35.127	361510000	26	22.4628	23.0462	22.9363	23.0958	23.4208	22.6296
BLM	Bloom syndrome protein		0.4334	0.2329	P54132	P54132	1160		2	2	2	1.3	1.3	1.3	159	0.0040945	3.3677	55864000	8	20.8521	20.246	20.6441	21.0864	20.7673	20.5871
SQRDL	Sulfide:quinone oxidoreductase, mitochondrial		0.183795	0.232716	Q9Y6N5	Q9Y6N5	3397		5	5	5	14.2	14.2	14.2	49.96	0	15.464	234700000	18	22.4246	21.1473	22.2729	21.676	22.5783	22.2886
PACSIN3	Protein kinase C and casein kinase substrate in neurons protein 3		0.828065	0.232537	Q9UKS6	Q9UKS6	3209		5	5	5	16	16	16	48.486	0	19.186	305790000	31	22.8399	22.687	22.7879	23.2375	22.9503	22.8246
SMC4	Structural maintenance of chromosomes protein 4		0.0924648	0.232524	Q9NTJ3;Q9NTJ3-2	Q9NTJ3;Q9NTJ3-2	2991		12	12	12	10.2	10.2	10.2	147.18	0	22.43	279580000	23	21.7822	22.7409	21.303	23.0337	22.8954	20.5945
CAPRIN1	Caprin-1		0.989233	0.231946	Q14444;Q14444-2	Q14444;Q14444-2	1639		26	26	26	38.4	38.4	38.4	78.365	0	323.31	348100000000	2453	33.0241	32.8698	32.6953	33.1933	33.0017	33.0901
CTTN	Src substrate cortactin		0.357272	0.231619	Q14247;Q14247-3;Q14247-2	Q14247;Q14247-3;Q14247-2	1630		33	33	33	56.4	56.4	56.4	61.585	0	323.31	162790000000	1111	32.232	31.802	31.606	32.4716	32.0691	31.7941
PRPF38B	Pre-mRNA-splicing factor 38B		0.456012	0.23144	Q5VTL8;Q5VTL8-2	Q5VTL8;Q5VTL8-2	1889		7	7	7	17.6	17.6	17.6	64.467	0	35.238	821570000	63	24.3689	24.0996	23.9662	24.5235	24.595	24.0106
ZC3HAV1L	Zinc finger CCCH-type antiviral protein 1-like		0.210829	0.230672	Q96H79;Q96H79-2	Q96H79;Q96H79-2	2494		2	2	2	11.3	11.3	11.3	32.962	0.0016361	3.869	64232000	9	20.7051	20.3026	20.5461	21.0737	21.2336	19.9385
ARMCX3	Armadillo repeat-containing X-linked protein 3		0.807472	0.23022	Q9UH62	Q9UH62	3161		7	7	7	23	23	23	42.5	0	26.55	543300000	50	23.412	23.6569	23.5112	23.5728	23.9565	23.7414
CAPZA2	F-actin-capping protein subunit alpha-2		0.827593	0.22976	P47755;P47755-2	P47755;P47755-2	1029		13	13	11	67.5	67.5	58	32.949	0	137.51	2212700000	131	25.239	25.5465	25.6443	25.6588	25.673	25.7872
CHAMP1	Chromosome alignment-maintaining phosphoprotein 1		1.7421	0.229748	Q96JM3	Q96JM3	2521		30	30	30	41.6	41.6	41.6	89.098	0	94.341	2754800000	225	25.9733	25.9607	25.8888	26.1748	26.261	26.0763
CNN2	Calponin-2		0.60599	0.229424	Q99439;Q99439-2	Q99439;Q99439-2	2593		10	10	9	53.4	53.4	49.8	33.697	0	106.04	1996800000	112	25.5464	25.3217	25.2969	25.8958	25.5762	25.3812
MYL12A;MYL12B	Myosin regulatory light chain 12A;Myosin regulatory light chain 12B		0.192185	0.228811	P19105;O14950	P19105;O14950	153		9	9	4	63.2	63.2	24.6	19.794	0	323.31	21290000000	658	27.9505	28.3995	29.0007	29.3175	28.563	28.1566
SFSWAP	Splicing factor, suppressor of white-apricot homolog		0.767753	0.228509	Q12872;Q12872-2	Q12872;Q12872-2	1490		16	16	16	17.2	17.2	17.2	104.82	0	86.172	1288600000	107	24.4791	24.8476	24.6919	24.745	24.9182	25.0409
ASCC1	Activating signal cointegrator 1 complex subunit 1		0.338747	0.228345	Q8N9N2-2;Q8N9N2	Q8N9N2-2;Q8N9N2	2188		7	7	7	21.6	21.6	21.6	41.227	0	15.91	419840000	41	22.9283	23.0134	23.2806	22.8217	23.3826	23.703
SMOC1	SPARC-related modular calcium-binding protein 1		1.57074	0.227975	Q9H4F8;Q9H4F8-2	Q9H4F8;Q9H4F8-2	2843		8	8	8	21.2	21.2	21.2	48.162	0	35.307	542600000	42	23.5895	23.7076	23.6415	23.8016	23.9873	23.8336
RPSA	40S ribosomal protein SA		0.77389	0.2266	P08865	P08865	589		12	12	12	52.9	52.9	52.9	32.854	0	153.45	4643600000	276	26.3266	26.5636	26.7666	26.696	26.7893	26.8513
SPOCK1	Testican-1		0.607953	0.225797	Q08629;Q9BQ16-9;Q9BQ16-1;Q9BQ16-7;Q9BQ16-2;Q9BQ16-5;Q9BQ16-6;Q9BQ16-4;Q9BQ16-8;Q9BQ16	Q08629	1463		14	14	14	49.7	49.7	49.7	49.124	0	54.917	2335700000	173	25.5463	25.7443	25.5709	25.6328	26.1463	25.7598
PKN2	Serine/threonine-protein kinase N2		1.14125	0.225637	Q16513;Q16513-3;Q16513-2;Q16513-4;Q16513-5;Q16512;Q16512-2	Q16513;Q16513-3;Q16513-2;Q16513-4;Q16513-5	1764		27	27	26	38.4	38.4	37.6	112.03	0	153.47	2317000000	211	25.6029	25.6343	25.4803	25.7736	25.9478	25.6731
CNN1	Calponin-1		0.576148	0.224316	P51911;P51911-2	P51911;P51911-2	1120		13	13	13	65.3	65.3	65.3	33.17	0	87.485	2597400000	134	26.0671	25.7045	25.6663	26.189	26.1155	25.8063
RAB9A	Ras-related protein Rab-9A		0.127369	0.224134	P51151;Q9NP90	P51151	1105		4	4	4	26.9	26.9	26.9	22.837	0	15.476	105260000	13	20.3378	20.4502	20.4614	19.6355	20.4457	21.8407
CTR9	RNA polymerase-associated protein CTR9 homolog		0.7469	0.223996	Q6PD62	Q6PD62	1956		36	36	36	39	39	39	133.5	0	176.13	4921700000	426	26.4273	26.7818	26.6447	26.6981	26.8169	27.0108
THBS1	Thrombospondin-1		1.87	0.223907	P07996;CON__Q28194;P07996-2	P07996;CON__Q28194;P07996-2	571	+	6	6	6	6.9	6.9	6.9	129.38	0	21.515	354020000	41	22.8251	22.8308	22.9751	23.0618	23.1292	23.1117
DSTN	Destrin		0.658617	0.223883	P60981;P60981-2	P60981;P60981-2	1220		12	11	11	67.9	63.6	63.6	18.506	0	87.215	3394800000	140	26.2276	26.0852	26.0168	26.6152	26.2037	26.1825
CEP85	Centrosomal protein of 85 kDa		0.205338	0.223598	Q6P2H3-2;Q6P2H3;Q6P2H3-4;Q6P2H3-3	Q6P2H3-2;Q6P2H3;Q6P2H3-4	1950		7	7	7	11.7	11.7	11.7	85.567	0	13.606	220600000	20	22.4036	22.3922	21.5355	22.6522	22.6301	21.7198
SORBS2	Sorbin and SH3 domain-containing protein 2		0.478479	0.223349	O94875-9;O94875-12;O94875-11;O94875-8;O94875-2;O94875-4;O94875;O94875-3;O94875-10;O94875-7;O94875-5;O94875-6;Q9BX66-4;Q9BX66-9;Q9BX66-8;Q9BX66-10;Q9BX66-6;Q9BX66-3;Q9BX66-5;Q9BX66-2;Q9BX66-11;Q9BX66;Q9BX66-12	O94875-9;O94875-12;O94875-11;O94875-8;O94875-2;O94875-4;O94875;O94875-3;O94875-10;O94875-7;O94875-5	408		33	33	33	61.3	61.3	61.3	71.685	0	174.78	8163100000	399	27.8308	27.4883	27.3558	28.0539	27.7322	27.5588
TMEM165	Transmembrane protein 165		1.1728	0.222668	Q9HC07;Q9HC07-2	Q9HC07;Q9HC07-2	2903		3	3	3	16.7	16.7	16.7	34.905	0	15.641	173860000	30	21.9943	22.0624	21.9266	22.3766	22.1226	22.1521
ZMAT2	Zinc finger matrin-type protein 2		0.337221	0.22237	Q96NC0	Q96NC0	2541		12	12	12	55.3	55.3	55.3	23.612	0	58.434	3343000000	151	26.7736	26.2587	26.1303	26.9582	26.5605	26.3109
RBBP6	E3 ubiquitin-protein ligase RBBP6		1.60504	0.221544	Q7Z6E9-2;Q7Z6E9;Q7Z6E9-4;Q7Z6E9-3	Q7Z6E9-2;Q7Z6E9;Q7Z6E9-4	2050		17	17	17	13.6	13.6	13.6	197.29	0	62.004	1319800000	111	24.7847	24.9246	24.8819	25.0739	25.1732	25.0087
DPYSL2	Dihydropyrimidinase-related protein 2		2.10341	0.221231	Q16555;Q16555-2	Q16555;Q16555-2	1769		17	13	12	46	37.1	34.8	62.293	0	103.19	1591400000	102	25.0691	25.0984	25.1277	25.2589	25.3008	25.3992
TOP1	DNA topoisomerase 1		0.87361	0.221073	P11387;Q969P6-2;Q969P6	P11387	636		42	42	42	50.5	50.5	50.5	90.725	0	323.31	50105000000	1149	30.1876	30.0545	29.9553	30.449	30.297	30.1146
LUC7L2	Putative RNA-binding protein Luc7-like 2		0.466698	0.220816	Q9Y383;Q96HJ9-2;Q9Y383-3;Q9Y383-2	Q9Y383;Q96HJ9-2;Q9Y383-3;Q9Y383-2	3312		16	16	10	41.1	41.1	27.3	46.513	0	178.74	6669500000	294	27.5522	27.0529	26.9576	27.5793	27.2802	27.3658
ATP5H	ATP synthase subunit d, mitochondrial		0.720436	0.220678	O75947;O75947-2	O75947;O75947-2	391		12	12	12	68.9	68.9	68.9	18.491	0	49.968	2615000000	204	25.9317	25.7423	25.736	26.2566	25.9848	25.8306
MAGOHB	Protein mago nashi homolog 2		0.464127	0.220442	Q96A72	Q96A72	2411		7	7	1	53.4	53.4	6.1	17.276	0	38.95	843810000	53	23.9527	24.2593	24.4699	24.5516	24.6211	24.1705
RAI1	Retinoic acid-induced protein 1		0.273156	0.220257	Q7Z5J4-4;Q7Z5J4-3;Q7Z5J4-2;Q7Z5J4	Q7Z5J4-4;Q7Z5J4-3;Q7Z5J4-2;Q7Z5J4	2043		10	10	10	22.8	22.8	22.8	104.32	0	50.226	536880000	52	24.2304	23.7039	23.4965	24.4022	24.1033	23.586
SH3PXD2B	SH3 and PX domain-containing protein 2B		0.224436	0.220211	A1X283;Q5TCZ1-3;Q5TCZ1	A1X283	7		4	4	4	5.6	5.6	5.6	101.58	0	22.01	170820000	25	21.2217	21.9109	22.0949	21.419	22.1493	22.3198
FAM83H	Protein FAM83H		0.152431	0.219916	Q6ZRV2	Q6ZRV2	1993		7	7	7	9.6	9.6	9.6	127.12	0	18.965	225890000	21	22.6343	21.0575	22.6424	22.1593	22.2941	22.5406
PREB	Prolactin regulatory element-binding protein		1.5643	0.219465	Q9HCU5	Q9HCU5	2925		11	11	11	49.9	49.9	49.9	45.468	0	110.33	961430000	87	24.2239	24.1664	24.3059	24.4902	24.3518	24.5125
MCCC2	Methylcrotonoyl-CoA carboxylase beta chain, mitochondrial		0.944538	0.219064	Q9HCC0;Q9HCC0-2	Q9HCC0;Q9HCC0-2	2909		12	12	12	29.3	29.3	29.3	61.332	0	49.95	840250000	85	24.2976	24.1105	24.0983	24.5586	24.2714	24.3336
SHC1	SHC-transforming protein 1		0.17386	0.218759	P29353-3;P29353-2;P29353-7;P29353;P29353-6;P29353-5	P29353-3;P29353-2;P29353-7;P29353;P29353-6;P29353-5	842		3	3	3	10	10	10	46.668	0	11.963	43226000	9	21.239	20.0018	20.6962	21.4927	20.5818	20.5188
HNRNPH2	Heterogeneous nuclear ribonucleoprotein H2		0.946798	0.218487	P55795	P55795	1181		17	10	10	48.1	32.1	32.1	49.263	0	292.59	12283000000	426	27.4701	27.5952	27.5982	27.5764	27.8456	27.8969
HNRNPU	Heterogeneous nuclear ribonucleoprotein U		2.44781	0.218335	Q00839;Q00839-2	Q00839;Q00839-2	1398		35	35	35	47.5	47.5	47.5	90.583	0	323.31	130370000000	1359	31.4125	31.4785	31.3694	31.6302	31.6695	31.6158
BRD9	Bromodomain-containing protein 9		0.742844	0.218189	Q9H8M2;Q9H8M2-3;Q9H8M2-1;Q9H8M2-6;Q9H8M2-2;Q9H8M2-4	Q9H8M2;Q9H8M2-3;Q9H8M2-1;Q9H8M2-6	2876		20	20	20	58	58	58	66.999	0	97.859	1829700000	136	25.3853	25.4339	25.1651	25.7591	25.4399	25.4399
FAM76A	Protein FAM76A		1.715	0.218025	Q8TAV0;Q8TAV0-3;Q8TAV0-2;Q8TAV0-4;Q8TAV0-5	Q8TAV0;Q8TAV0-3;Q8TAV0-2;Q8TAV0-4;Q8TAV0-5	2257		8	6	6	26.1	20.2	20.2	35.049	0	33.922	1264300000	69	24.821	24.9397	24.782	25.0683	25.1206	25.0079
C17orf85	Uncharacterized protein C17orf85		1.54984	0.217827	Q53F19;Q53F19-2	Q53F19;Q53F19-2	1821		6	6	6	10.8	10.8	10.8	70.592	0	33.013	433760000	40	23.237	23.3182	23.3546	23.4119	23.5711	23.5802
RAB14	Ras-related protein Rab-14		0.918313	0.21704	P61106	P61106	1225		12	12	12	74.4	74.4	74.4	23.897	0	81.134	1132800000	105	24.3765	24.5501	24.6629	24.6247	24.8754	24.7405
KIF2A	Kinesin-like protein KIF2A		0.92498	0.216141	O00139-2;O00139-1;O00139-5;O00139;O00139-4	O00139-2;O00139-1;O00139-5;O00139;O00139-4	83		15	14	13	27.9	26.5	24.2	75.042	0	53.833	1351900000	125	24.7368	24.9847	24.9266	24.9862	25.2523	25.0581
FKBP10	Peptidyl-prolyl cis-trans isomerase FKBP10		0.20345	0.215613	Q96AY3;Q96AY3-2	Q96AY3;Q96AY3-2	2417		2	2	2	5	5	5	64.244	0.00037893	6.4211	57156000	11	19.7633	20.7591	20.5601	20.0303	20.8284	20.8707
BAIAP2L1	Brain-specific angiogenesis inhibitor 1-associated protein 2-like protein 1		1.41219	0.215166	Q9UHR4	Q9UHR4	3171		30	30	30	67.9	67.9	67.9	56.882	0	225.45	5509200000	430	27.0089	26.9026	26.7969	27.152	27.1557	27.0462
LMNA	Prelamin-A/C;Lamin-A/C		0.232782	0.214908	P02545;P02545-6;P02545-3;P02545-2;P02545-5;P02545-4	P02545;P02545-6;P02545-3;P02545-2;P02545-5;P02545-4	497		36	36	34	62.5	62.5	61.1	74.139	0	274.12	7806400000	461	27.3977	26.8893	27.7675	27.8487	27.7992	27.0513
ZGPAT	Zinc finger CCCH-type with G patch domain-containing protein		0.691327	0.214742	Q8N5A5-2;Q8N5A5-3;Q8N5A5;Q8N5A5-4	Q8N5A5-2;Q8N5A5-3;Q8N5A5	2173		18	18	18	52.1	52.1	52.1	55.499	0	74.575	1225100000	103	24.9967	24.7852	24.7244	25.2733	24.9862	24.8911
OCRL	Inositol polyphosphate 5-phosphatase OCRL-1		0.123507	0.21461	Q01968-2;Q01968	Q01968-2;Q01968	1412		12	12	12	15.3	15.3	15.3	103.23	0	24.842	234210000	18	22.5038	20.9421	22.437	22.6265	21.4224	22.4778
DHX35	Probable ATP-dependent RNA helicase DHX35		1.08101	0.214338	Q9H5Z1;Q9H5Z1-2	Q9H5Z1;Q9H5Z1-2	2853		23	23	23	42	42	42	78.909	0	72.519	1596000000	150	24.9244	25.1251	25.1454	25.1582	25.3518	25.3279
RRP1B	Ribosomal RNA processing protein 1 homolog B		0.436623	0.214243	Q14684-2;Q14684	Q14684-2;Q14684	1656		10	10	10	22.2	22.2	22.2	82.175	0	26.304	730230000	37	24.0686	23.6992	24.2068	24.4974	24.0659	24.0541
SSBP1	Single-stranded DNA-binding protein, mitochondrial		0.34915	0.214019	Q04837	Q04837	1431		8	8	8	56.1	56.1	56.1	17.259	0	60.311	2279200000	129	25.2635	25.6566	25.7741	26.0897	25.3993	25.8472
PHLDA2	Pleckstrin homology-like domain family A member 2		0.147471	0.213629	Q53GA4	Q53GA4	1822		2	2	2	11.8	11.8	11.8	17.092	0.00035894	5.4216	84198000	17	19.6591	20.7025	21.4823	20.7862	20.6666	21.0321
RPL35A	60S ribosomal protein L35a		0.495332	0.212819	P18077	P18077	717		6	6	6	44.5	44.5	44.5	12.538	0	13.378	1821300000	82	25.0754	25.1626	25.3865	25.5069	25.6502	25.1057
TKT	Transketolase		0.881919	0.212514	P29401;P29401-2	P29401;P29401-2	844		29	29	29	58.1	58.1	58.1	67.877	0	311.52	11115000000	527	27.7003	27.8664	27.9117	27.8694	28.0606	28.1859
POLR2I	DNA-directed RNA polymerase II subunit RPB9		0.0831396	0.212336	P36954	P36954	941		5	5	5	58.4	58.4	58.4	14.523	0	9.2543	109070000	11	19.7808	21.5663	21.1197	19.6424	21.366	22.0954
CMC1	COX assembly mitochondrial protein homolog		1.00079	0.212114	Q7Z7K0	Q7Z7K0	2057		3	3	3	34	34	34	12.49	0	6.9411	339010000	18	22.8082	22.7213	22.8414	22.8196	23.0668	23.1209
TCEB1	Transcription elongation factor B polypeptide 1		0.74348	0.211324	Q15369;Q15369-2	Q15369;Q15369-2	1712		6	6	6	65.2	65.2	65.2	12.473	0	115.93	4392400000	194	26.7327	26.3461	26.3993	26.6653	26.6459	26.8009
RPA1	Replication protein A 70 kDa DNA-binding subunit;Replication protein A 70 kDa DNA-binding subunit, N-terminally processed		0.302807	0.211281	P27694	P27694	821		19	19	19	39.9	39.9	39.9	68.137	0	131.85	1805900000	168	24.784	25.3338	25.6801	25.6631	25.4918	25.2769
ZC3H14	Zinc finger CCCH domain-containing protein 14		0.731479	0.210553	Q6PJT7-10;Q6PJT7-3;Q6PJT7-5;Q6PJT7-9;Q6PJT7-2;Q6PJT7;Q6PJT7-4;Q6PJT7-11	Q6PJT7-10;Q6PJT7-3;Q6PJT7-5;Q6PJT7-9;Q6PJT7-2;Q6PJT7;Q6PJT7-4;Q6PJT7-11	1965		7	7	7	22.7	22.7	22.7	61.354	0	28.01	1573200000	53	24.4714	24.5928	24.7653	25	24.8091	24.6521
CSTF1	Cleavage stimulation factor subunit 1		0.774572	0.210225	Q05048	Q05048	1433		16	16	16	48.5	48.5	48.5	48.357	0	118.62	2218500000	178	25.2801	25.4988	25.3677	25.3778	25.7153	25.6842
MICU1	Calcium uptake protein 1, mitochondrial		0.281312	0.210082	Q9BPX6;Q9BPX6-3;Q9BPX6-5;Q9BPX6-4;Q9BPX6-2	Q9BPX6;Q9BPX6-3;Q9BPX6-5;Q9BPX6-4;Q9BPX6-2	2639		13	13	13	36.6	36.6	36.6	54.351	0	52.678	1125300000	109	23.9205	24.4685	24.5526	24.1665	24.4628	24.9426
DDX19A;DDX19B	ATP-dependent RNA helicase DDX19A;ATP-dependent RNA helicase DDX19B		0.142409	0.209941	Q9NUU7;Q9UMR2-2;Q9UMR2-4;Q9UMR2;Q9UMR2-3;Q9NUU7-2	Q9NUU7;Q9UMR2-2;Q9UMR2-4;Q9UMR2;Q9UMR2-3;Q9NUU7-2	3002		7	7	7	19.2	19.2	19.2	53.974	0	33.837	178340000	30	21.7826	20.5975	22.3452	22.1385	21.528	21.6886
PRPF38A	Pre-mRNA-splicing factor 38A		0.580215	0.209513	Q8NAV1	Q8NAV1	2192		9	9	9	25.6	25.6	25.6	37.476	0	35.239	1327600000	105	24.6892	25.0213	24.9094	24.8274	25.2262	25.1947
ERF	ETS domain-containing transcription factor ERF		1.52734	0.209169	P50548;P50548-2	P50548;P50548-2	1089		7	7	7	22.6	22.6	22.6	58.702	0	31.045	372920000	41	23.0333	23.1978	23.0499	23.249	23.2896	23.3699
ETV3	ETS translocation variant 3		0.123456	0.208064	P41162;P41162-2	P41162;P41162-2	971		2	2	2	5.9	5.9	5.9	57.001	0.00035613	5.2582	97656000	14	19.5358	21.1183	21.2237	20.3129	20.8918	21.2973
LRRC59	Leucine-rich repeat-containing protein 59		2.07369	0.207508	Q96AG4	Q96AG4	2414		13	13	13	47.6	47.6	47.6	34.93	0	174.58	24377000000	447	29.1523	29.0438	29.0219	29.2934	29.2507	29.2963
FAM168A	Protein FAM168A		0.232275	0.207394	Q92567-2;Q92567;Q92567-3	Q92567-2;Q92567;Q92567-3	2348		5	5	5	43	43	43	25.061	0	44.589	999800000	80	24.8916	24.3279	24.1912	25.1656	24.6615	24.2058
HSPE1	10 kDa heat shock protein, mitochondrial		0.159948	0.207227	P61604	P61604	1239		4	4	4	42.2	42.2	42.2	10.932	0	14.465	453340000	50	22.4636	23.529	22.9462	22.4408	23.4739	23.6457
PPIL3	Peptidyl-prolyl cis-trans isomerase-like 3		3.36302	0.207052	Q9H2H8;Q9H2H8-2	Q9H2H8;Q9H2H8-2	2829		12	12	12	75.2	75.2	75.2	18.154	0	137.51	8287100000	256	27.3833	27.4043	27.4061	27.5781	27.639	27.5978
ABCF3	ATP-binding cassette sub-family F member 3		0.575025	0.206834	Q9NUQ8-2;Q9NUQ8	Q9NUQ8-2;Q9NUQ8	3001		8	8	8	14.4	14.4	14.4	78.983	0	23.345	247460000	36	22.2342	22.2615	22.5132	22.2798	22.7106	22.639
SAMHD1	Deoxynucleoside triphosphate triphosphohydrolase SAMHD1		1.04978	0.206366	Q9Y3Z3;Q9Y3Z3-3;Q9Y3Z3-4	Q9Y3Z3;Q9Y3Z3-3;Q9Y3Z3-4	3337		15	15	15	29.2	29.2	29.2	72.2	0	37.826	534670000	50	23.5128	23.4907	23.5166	23.5342	23.7651	23.84
HNRNPM	Heterogeneous nuclear ribonucleoprotein M		0.710945	0.206228	P52272-2;P52272	P52272-2;P52272	1126		40	40	40	66.7	66.7	66.7	73.62	0	194.34	15066000000	665	28.2084	27.9673	28.3413	28.4657	28.44	28.23
PABPN1	Polyadenylate-binding protein 2		2.19116	0.205	Q86U42-2;Q86U42;Q92843-2;A6NDY0-2;A6NDY0;A6NDY0-4	Q86U42-2;Q86U42;Q92843-2	2069		13	13	13	54.7	54.7	54.7	31.496	0	168.12	16563000000	271	28.5332	28.5841	28.4578	28.707	28.7555	28.7275
NCL	Nucleolin		0.654452	0.204664	P19338	P19338	727		25	25	25	32.7	32.7	32.7	76.613	0	200.31	12186000000	458	27.7426	28.1041	28.1294	28.2109	28.3039	28.0752
RAC1;RAC3	Ras-related C3 botulinum toxin substrate 1;Ras-related C3 botulinum toxin substrate 3		0.733564	0.204506	P63000;P63000-2;P60763	P63000;P63000-2;P60763	1312		6	5	3	34.4	28.6	19.3	21.45	0	15.717	983210000	78	24.4478	24.2749	24.1996	24.6883	24.521	24.3266
PFKFB3	6-phosphofructo-2-kinase/fructose-2,6-bisphosphatase 3;6-phosphofructo-2-kinase;Fructose-2,6-bisphosphatase		0.145302	0.204245	Q16875-3;Q16875-2;Q16875;Q16875-4	Q16875-3;Q16875-2;Q16875;Q16875-4	1782		7	4	4	15	9.2	9.2	57.287	0	10.881	115670000	18	21.8851	21.551	20.3992	21.9423	21.4808	21.025
LRRC47	Leucine-rich repeat-containing protein 47		0.862487	0.201462	Q8N1G4	Q8N1G4	2161		19	19	19	47.3	47.3	47.3	63.472	0	111.42	3967700000	237	26.1866	26.4079	26.4779	26.4313	26.6299	26.6155
APEX2	DNA-(apurinic or apyrimidinic site) lyase 2		0.556429	0.201457	Q9UBZ4	Q9UBZ4	3141		3	3	3	8.1	8.1	8.1	57.4	0	8.4088	73152000	8	20.7295	20.8553	20.3873	20.7409	21.0083	20.8272
TARS2	Threonine--tRNA ligase, mitochondrial		0.662683	0.201141	Q9BW92;Q9BW92-2	Q9BW92;Q9BW92-2	2728		10	10	10	20.1	20.1	20.1	81.035	0	28.63	283670000	29	22.5453	22.7656	22.4933	22.6129	22.9916	22.803
HSPA4	Heat shock 70 kDa protein 4		1.51833	0.200776	P34932;P34932-2	P34932	901		28	26	26	49.8	47.1	47.1	94.33	0	132.01	2823500000	246	25.7867	25.9745	25.8826	26.1207	26.0273	26.0981
EMD	Emerin		0.392822	0.200757	P50402	P50402	1086		11	11	11	52.8	52.8	52.8	28.994	0	162.3	2344800000	164	25.8313	25.5465	25.719	26.2571	25.8734	25.5686
BCAS2	Pre-mRNA-splicing factor SPF27		0.626988	0.20025	O75934	O75934	387		8	8	8	47.6	47.6	47.6	26.131	0	64.396	894850000	54	24.2625	24.221	24.5792	24.6683	24.6155	24.3797
MACROD1	O-acetyl-ADP-ribose deacetylase MACROD1		0.132932	0.200204	Q9BQ69	Q9BQ69	2647		2	2	2	11.4	11.4	11.4	35.505	0	12.745	104230000	9	20.8751	21.3546	20.5885	20.3654	20.9584	22.0951
CDC73	Parafibromin		2.06051	0.200033	Q6P1J9	Q6P1J9	1940		31	31	31	60.8	60.8	60.8	60.576	0	143.14	6038800000	396	27.0237	26.9831	26.9731	27.1569	27.2708	27.1523
NUP155	Nuclear pore complex protein Nup155		0.608868	0.199873	O75694-2;O75694	O75694-2;O75694	375		20	20	20	21.8	21.8	21.8	149.01	0	95.128	1375200000	161	24.516	24.8828	24.9741	24.8997	25.0326	25.0402
BUB1B	Mitotic checkpoint serine/threonine-protein kinase BUB1 beta		0.21888	0.199588	O60566;O60566-3;O60566-2	O60566;O60566-3;O60566-2	280		4	4	4	4.4	4.4	4.4	119.54	0.0003785	6.3833	196550000	18	21.9468	21.2942	22.1086	22.1151	22.3401	21.4931
CBX5	Chromobox protein homolog 5		0.192802	0.19933	P45973	P45973	1007		7	6	6	45	38.7	38.7	22.225	0	33.25	836010000	87	23.4434	23.5968	24.4942	24.0857	24.408	23.6387
DROSHA	Ribonuclease 3		0.583159	0.199211	Q9NRR4;Q9NRR4-2;Q9NRR4-4;Q9NRR4-3	Q9NRR4;Q9NRR4-2;Q9NRR4-4;Q9NRR4-3	2975		33	33	33	32	32	32	159.31	0	214.46	6419800000	466	27.3032	27.1651	26.9435	27.5317	27.3288	27.1488
MEX3D	RNA-binding protein MEX3D		1.10384	0.198653	Q86XN8-2;Q86XN8-3;Q86XN8;A1L020;Q6ZN04	Q86XN8-2;Q86XN8-3;Q86XN8	2099		3	3	2	3.6	3.6	2.3	66.238	0.00034352	4.5626	17852000000	34	28.6107	28.6004	28.5684	28.7791	28.9426	28.6536
DEPDC1B	DEP domain-containing protein 1B		0.0805201	0.198548	Q8WUY9-2;Q8WUY9	Q8WUY9-2;Q8WUY9	2303		4	4	4	10.7	10.7	10.7	54.726	0	9.7413	163500000	10	21.3812	20.5856	19.6987	20.8155	19.473	21.9727
ARAF	Serine/threonine-protein kinase A-Raf		0.416422	0.197986	P10398;P10398-2	P10398	623		4	4	3	7.8	7.8	6.1	67.585	0	10.347	146440000	19	21.7736	21.3245	21.8895	21.6543	22.0076	21.9196
DLD	Dihydrolipoyl dehydrogenase, mitochondrial		0.307087	0.197933	P09622-3;P09622;P09622-2	P09622-3;P09622;P09622-2	602		4	4	4	11.9	11.9	11.9	49.282	0	11.418	98422000	15	20.2418	21.0718	20.6063	20.9651	20.9219	20.6266
POLR2G	DNA-directed RNA polymerase II subunit RPB7		0.17946	0.197305	P62487	P62487	1277		3	3	3	19.2	19.2	19.2	19.294	0	7.9157	123770000	12	21.5436	20.6745	21.5232	21.8315	21.658	20.8437
HNRNPUL1	Heterogeneous nuclear ribonucleoprotein U-like protein 1		4.0733	0.197265	Q9BUJ2-2;Q9BUJ2;Q9BUJ2-4;Q9BUJ2-3;Q9BUJ2-5	Q9BUJ2-2;Q9BUJ2;Q9BUJ2-4;Q9BUJ2-3	2703		31	31	31	49	49	49	90.291	0	290.42	20349000000	821	28.7339	28.7411	28.7025	28.9276	28.9183	28.9234
YLPM1	YLP motif-containing protein 1		0.385039	0.197216	P49750;P49750-1	P49750;P49750-1	1066		96	96	15	46.8	46.8	6.8	241.64	0	323.31	85136000000	2645	31.2092	30.8546	30.7358	31.4484	31.0255	30.9174
ATAD1	ATPase family AAA domain-containing protein 1		0.194157	0.197159	Q8NBU5;Q8NBU5-2	Q8NBU5;Q8NBU5-2	2199		4	4	4	11.6	11.6	11.6	40.744	0	12.753	180640000	25	21.0787	22.0498	22.0206	21.5144	22.289	21.9371
PDIA5	Protein disulfide-isomerase A5		0.790769	0.196534	Q14554;Q14554-2	Q14554;Q14554-2	1643		12	12	12	34.7	34.7	34.7	59.594	0	50.821	809260000	104	24.443	24.0769	24.3267	24.4881	24.5406	24.4075
AFF4	AF4/FMR2 family member 4		0.683413	0.195642	Q9UHB7;Q9UHB7-2;Q9UHB7-3	Q9UHB7;Q9UHB7-2	3164		26	26	26	30.1	30.1	30.1	127.46	0	175.97	4031800000	327	26.6248	26.4416	26.3243	26.8519	26.5556	26.5701
YLPM1	YLP motif-containing protein 1		0.0550575	0.195443	P49750-3	P49750-3	1067		82	1	1	47.5	1.3	1.3	209.48	0	25.87	287670000	20	20.1605	22.9489	22.689	20.4455	23.0198	22.9194
RPL26;RPL26L1	60S ribosomal protein L26;60S ribosomal protein L26-like 1		0.330413	0.195356	P61254;Q9UNX3	P61254;Q9UNX3	1232		9	9	9	35.9	35.9	35.9	17.258	0	84.434	9804300000	133	28.1219	27.5466	27.5009	28.1954	27.8031	27.7569
TTLL12	Tubulin--tyrosine ligase-like protein 12		1.33921	0.194979	Q14166	Q14166	1619		9	9	9	19.4	19.4	19.4	74.403	0	32.837	401710000	59	22.9716	23.1114	23.1094	23.2512	23.3493	23.1768
OGDH	2-oxoglutarate dehydrogenase, mitochondrial		0.242981	0.194483	Q02218-2;Q02218;Q02218-3	Q02218-2;Q02218;Q02218-3	1414		2	2	2	2.7	2.7	2.7	115.51	0.00037736	6.3308	53687000	10	20.106	20.4166	20.5164	19.964	20.8937	20.7647
MRPS11	28S ribosomal protein S11, mitochondrial		0.74991	0.194368	P82912-2;P82912;P82912-3	P82912-2;P82912	1364		5	5	5	37.3	37.3	37.3	20.459	0	44.145	445730000	53	23.449	23.3261	23.41	23.5113	23.4441	23.8128
PPIL4	Peptidyl-prolyl cis-trans isomerase-like 4		1.32004	0.194241	Q8WUA2	Q8WUA2	2292		29	29	29	59.3	59.3	59.3	57.224	0	323.31	23806000000	738	29.0515	29.0625	28.9065	29.2946	29.1641	29.1445
FBN1	Fibrillin-1		0.46864	0.19377	P35555	P35555	918		36	36	34	18	18	17.3	312.3	0	136.64	1901700000	210	25.7195	25.3366	25.2081	25.7885	25.5817	25.4754
EHMT2	Histone-lysine N-methyltransferase EHMT2		0.16004	0.193436	Q96KQ7-2;Q96KQ7;Q96KQ7-3	Q96KQ7-2;Q96KQ7;Q96KQ7-3	2527		2	2	2	3.3	3.3	3.3	129.02	0	10.084	83962000	15	19.8071	21.0383	20.9062	21.2169	20.4328	20.6822
HCFC1	Host cell factor 1;HCF N-terminal chain 1;HCF N-terminal chain 2;HCF N-terminal chain 3;HCF N-terminal chain 4;HCF N-terminal chain 5;HCF N-terminal chain 6;HCF C-terminal chain 1;HCF C-terminal chain 2;HCF C-terminal chain 3;HCF C-terminal chain 4;HCF C-terminal chain 5;HCF C-terminal chain 6		0.841327	0.193129	P51610-2;P51610;P51610-4;P51610-3	P51610-2;P51610;P51610-4	1115		17	17	17	13.7	13.7	13.7	201.85	0	55.732	815460000	96	23.9836	24.1127	24.1251	24.1007	24.4349	24.2652
PHRF1	PHD and RING finger domain-containing protein 1		0.584782	0.193103	Q9P1Y6-2;Q9P1Y6-3;Q9P1Y6	Q9P1Y6-2;Q9P1Y6-3;Q9P1Y6	3100		9	9	9	10.4	10.4	10.4	161.94	0	36.247	558390000	55	23.6172	23.7925	23.4952	23.7652	23.6599	24.059
C2orf49	Ashwin		0.782692	0.19231	Q9BVC5;Q9BVC5-2	Q9BVC5;Q9BVC5-2	2712		17	17	17	71.6	71.6	71.6	25.858	0	323.31	20549000000	601	28.9127	28.7139	28.7218	29.157	28.8521	28.9162
RPS11	40S ribosomal protein S11		2.22405	0.191966	P62280	P62280	1266		14	14	14	58.2	58.2	58.2	18.431	0	111.02	51433000000	446	30.1728	30.1192	30.0646	30.3351	30.3216	30.2758
SNRPD3	Small nuclear ribonucleoprotein Sm D3		0.31709	0.191951	P62318-2;P62318	P62318-2;P62318	1273		5	5	5	55.8	55.8	55.8	13.291	0	184.79	56370000000	1226	30.0298	29.9062	30.0837	30.0603	29.8656	30.6697
DHX8	ATP-dependent RNA helicase DHX8		2.45465	0.191874	Q14562	Q14562	1645		25	24	24	29.4	28.7	28.7	139.31	0	145.25	1864700000	151	25.2453	25.3111	25.335	25.4629	25.4869	25.5173
MYO10	Unconventional myosin-X		0.279183	0.19158	Q9HD67;Q9HD67-3	Q9HD67;Q9HD67-3	2930		11	11	11	6.2	6.2	6.2	237.34	0	34.104	468450000	55	22.8399	23.3567	23.5207	23.0665	23.6661	23.5594
ARID1A	AT-rich interactive domain-containing protein 1A		0.407069	0.191427	O14497;O14497-2;O14497-3	O14497;O14497-2;O14497-3	125		11	9	9	7.2	5.5	5.5	242.04	0	22.669	330180000	34	22.8983	22.5513	23.1953	22.9537	23.2024	23.0632
COLGALT1	Procollagen galactosyltransferase 1		0.513053	0.19133	Q8NBJ5	Q8NBJ5	2196		5	5	5	7.4	7.4	7.4	71.635	0	8.2328	75866000	11	20.6294	20.5859	20.5115	20.9056	20.947	20.4482
CDK11B;CDK11A	Cyclin-dependent kinase 11B;Cyclin-dependent kinase 11A		1.29383	0.190674	P21127-8;P21127-3;P21127-2;P21127;P21127-6;P21127-9;P21127-10;P21127-5;P21127-12;P21127-4;Q9UQ88-9;Q9UQ88-8;Q13882	P21127-8;P21127-3;P21127-2;P21127;P21127-6;P21127-9;P21127-10;P21127-5;P21127-12;P21127-4;Q9UQ88-9	747		39	39	4	48.4	48.4	5.2	90.227	0	172.88	16887000000	704	28.5785	28.4434	28.347	28.6778	28.6228	28.6404
C6orf132	Uncharacterized protein C6orf132		0.533868	0.19054	Q5T0Z8;Q5T0Z8-2;Q5T0Z8-4	Q5T0Z8	1863		13	13	13	18.5	18.5	18.5	124.03	0	26.169	570940000	41	23.9422	23.5475	23.499	23.937	23.9112	23.712
MRE11A	Double-strand break repair protein MRE11A		1.41976	0.189936	P49959;P49959-3;P49959-2	P49959;P49959-3;P49959-2	1084		23	23	23	36.7	36.7	36.7	80.592	0	93.779	3035100000	228	26.0282	26.1497	26.1134	26.1929	26.3672	26.301
RBM14	RNA-binding protein 14		0.326883	0.189728	Q96PK6;Q96PK6-2;Q96PK6-3;Q96PK6-4	Q96PK6	2552		33	33	28	52.2	52.2	41.6	69.491	0	323.31	74663000000	1284	31.074	30.6065	30.541	31.2581	30.8421	30.6905
TAF4	Transcription initiation factor TFIID subunit 4		1.35508	0.189597	O00268;Q92750	O00268	99		11	11	11	17.3	17.3	17.3	110.11	0	121.57	851300000	119	24.1606	24.2956	24.3493	24.3912	24.4868	24.4964
SEC23B	Protein transport protein Sec23B		1.09983	0.189219	Q15437	Q15437	1728		24	21	21	40.5	35.9	35.9	86.478	0	181.67	3109700000	205	26.1437	25.9977	25.8791	26.234	26.1457	26.2085
MPLKIP	M-phase-specific PLK1-interacting protein		0.115303	0.18918	Q8TAP9	Q8TAP9	2254		4	4	4	35.8	35.8	35.8	19.147	0	71.066	2659900000	86	26.7721	25.5026	25.4684	26.9305	25.7192	25.661
ACP1	Low molecular weight phosphotyrosine protein phosphatase		0.162647	0.188965	P24666;P24666-4;P24666-3;P24666-2	P24666;P24666-4;P24666-3;P24666-2	791		6	6	6	54.4	54.4	54.4	18.042	0	23.588	391180000	25	22.1941	23.1517	23.1161	23.381	23.2415	22.4064
RPS20	40S ribosomal protein S20		0.71667	0.188428	P60866;P60866-2	P60866;P60866-2	1215		5	5	5	29.4	29.4	29.4	13.373	0	54.686	19976000000	215	28.617	28.7533	28.7363	28.7342	29.1084	28.8293
HNRNPF	Heterogeneous nuclear ribonucleoprotein F;Heterogeneous nuclear ribonucleoprotein F, N-terminally processed		1.06746	0.188394	P52597	P52597	1133		16	14	14	59.8	53.3	53.3	45.671	0	266.74	10808000000	414	27.8043	27.6859	27.6916	28.0547	27.8871	27.8052
PDIA3	Protein disulfide-isomerase A3		0.442631	0.188321	P30101	P30101	857		10	10	10	24.8	24.8	24.8	56.782	0	32.355	575610000	52	23.3373	23.9001	23.7176	23.7244	23.9853	23.8103
CCDC50	Coiled-coil domain-containing protein 50		0.264174	0.188289	Q8IVM0;Q8IVM0-2	Q8IVM0;Q8IVM0-2	2116		13	13	13	60.1	60.1	60.1	35.822	0	124.58	1521300000	88	25.4156	25.1111	24.8793	25.7505	25.2942	24.9262
TCEAL4;TCEAL2	Transcription elongation factor A protein-like 4;Transcription elongation factor A protein-like 2		0.101304	0.18788	Q96EI5;Q96EI5-2;Q9H3H9	Q96EI5;Q96EI5-2;Q9H3H9	2454		4	4	4	17.7	17.7	17.7	24.647	0	13.014	193030000	10	22.0672	21.7594	21.5506	22.6715	20.6828	22.5864
DHX57	Putative ATP-dependent RNA helicase DHX57		0.533282	0.187641	Q6P158;Q6P158-2;Q6P158-3	Q6P158	1938		16	13	13	13.7	12.2	12.2	155.6	0	33.738	368720000	38	22.6957	23.056	23.1439	23.0207	23.1674	23.2703
RPL23A	60S ribosomal protein L23a		0.56116	0.187413	P62750	P62750	1283		10	10	10	44.2	44.2	44.2	17.695	0	61.001	9640300000	227	27.9759	27.6994	27.6535	28.086	28.0583	27.7467
CPT1A	Carnitine O-palmitoyltransferase 1, liver isoform		0.354201	0.187375	P50416-2;P50416	P50416-2;P50416	1087		10	10	10	16.1	16.1	16.1	86.238	0	33.785	325590000	52	22.916	22.974	22.7518	23.2567	23.298	22.6492
FAM120A	Constitutive coactivator of PPAR-gamma-like protein 1		0.542086	0.187043	Q9NZB2;Q9NZB2-6;Q9NZB2-4;Q9NZB2-5;Q9NZB2-2;Q5T035	Q9NZB2;Q9NZB2-6;Q9NZB2-4	3071		39	39	37	47.3	47.3	45.3	121.89	0	323.31	7621200000	498	27.7014	27.3816	27.3305	27.8303	27.6562	27.4881
MED14	Mediator of RNA polymerase II transcription subunit 14		1.09187	0.186801	O60244	O60244	257		8	8	8	8.1	8.1	8.1	160.6	0	18.65	361660000	32	23.3042	23.0909	23.1301	23.3172	23.4551	23.3134
ATXN10	Ataxin-10		1.31828	0.186756	Q9UBB4;Q9UBB4-2	Q9UBB4;Q9UBB4-2	3121		15	15	14	40.2	40.2	37.9	53.488	0	71.819	676890000	89	23.8271	23.8442	23.7811	23.8771	24.0726	24.0629
YBX3	Y-box-binding protein 3		0.532014	0.186536	P16989;P16989-3;P16989-2	P16989;P16989-3;P16989-2	700		17	17	13	64.2	64.2	53.5	40.089	0	323.31	22162000000	399	29.1381	28.9248	28.8505	29.3873	29.1417	28.9441
S100A16	Protein S100-A16		0.383717	0.186078	Q96FQ6	Q96FQ6	2475		6	6	6	71.8	71.8	71.8	11.801	0	39.895	1195500000	62	25.0853	24.6668	24.5504	25.1764	24.9344	24.7499
ZC3H18	Zinc finger CCCH domain-containing protein 18		0.231547	0.185278	Q86VM9	Q86VM9	2083		7	7	2	12.3	12.3	3.5	106.38	0	57.891	849120000	68	24.678	24.3038	24.1418	25.0639	24.4791	24.1365
AP3M1	AP-3 complex subunit mu-1		0.256646	0.184724	Q9Y2T2;P53677;P53677-2	Q9Y2T2	3295		9	9	9	28.7	28.7	28.7	46.939	0	28.897	535750000	52	23.1937	23.4114	23.4832	23.2206	24.0889	23.333
SNRPD2	Small nuclear ribonucleoprotein Sm D2		0.863524	0.184612	P62316;P62316-2	P62316;P62316-2	1272		9	9	9	61.9	61.9	61.9	13.527	0	118.53	54573000000	441	30.0266	30.1726	29.916	30.1171	30.3443	30.2076
DIP2B	Disco-interacting protein 2 homolog B		0.67838	0.183851	Q9P265;Q14689-3;Q14689-2;Q14689-4;Q14689-5;Q14689-6;Q14689	Q9P265	3104		11	11	11	9.8	9.8	9.8	171.49	0	25.915	272570000	28	22.7707	22.4023	22.5109	22.6904	22.6864	22.8586
NUFIP2	Nuclear fragile X mental retardation-interacting protein 2		0.240025	0.183822	Q7Z417;Q7Z417-2	Q7Z417	2037		27	27	27	54.5	54.5	54.5	76.12	0	323.31	59783000000	1030	30.7528	30.3012	30.042	30.9665	30.4557	30.2252
MTHFD1	C-1-tetrahydrofolate synthase, cytoplasmic;Methylenetetrahydrofolate dehydrogenase;Methenyltetrahydrofolate cyclohydrolase;Formyltetrahydrofolate synthetase;C-1-tetrahydrofolate synthase, cytoplasmic, N-terminally processed		0.955826	0.18381	P11586	P11586	641		36	36	35	46	46	45.2	101.56	0	132.77	3889700000	268	26.2427	26.4039	26.5303	26.5429	26.6446	26.5407
NFX1	Transcriptional repressor NF-X1		0.424227	0.183645	Q12986;Q12986-2;Q12986-3	Q12986;Q12986-2;Q12986-3	1509		14	14	14	16.9	16.9	16.9	124.39	0	50.752	499240000	55	23.7617	23.4841	23.5393	24.0838	23.7311	23.5212
GCDH	Glutaryl-CoA dehydrogenase, mitochondrial		0.129391	0.183188	Q92947;Q92947-2	Q92947;Q92947-2	2387		5	5	5	14.8	14.8	14.8	48.127	0	15.256	347400000	22	21.8832	23.2102	22.6073	22.0989	23.3022	22.8491
ESYT1	Extended synaptotagmin-1		0.295378	0.183182	Q9BSJ8;Q9BSJ8-2	Q9BSJ8;Q9BSJ8-2	2681		9	9	9	10.9	10.9	10.9	122.85	0	32.302	352550000	54	22.4575	22.9754	23.127	22.7514	23.1057	23.2524
MLLT1	Protein ENL		2.02859	0.182908	Q03111	Q03111	1425		6	6	6	13.6	13.6	13.6	62.055	0	25.741	1327700000	69	24.9058	24.8105	24.7771	25.0254	25.0111	25.0056
VAPA	Vesicle-associated membrane protein-associated protein A		0.649512	0.182636	Q9P0L0;Q9P0L0-2	Q9P0L0;Q9P0L0-2	3093		9	9	8	44.6	44.6	44.6	27.893	0	38.951	1485200000	119	25.115	25.3558	25.3286	25.2516	25.5054	25.5903
ATP2A2	Sarcoplasmic/endoplasmic reticulum calcium ATPase 2		0.562362	0.182148	P16615-5;P16615-2;P16615-3;P16615;P16615-4;O14983-3;O14983-2;O14983	P16615-5;P16615-2;P16615-3;P16615;P16615-4	699		17	17	13	23.3	23.3	17.9	109.73	0	69.758	1094700000	107	24.2647	24.6577	24.6347	24.6789	24.8263	24.5984
RPL3	60S ribosomal protein L3		0.389447	0.181765	P39023;Q92901	P39023	955		14	14	14	37.7	37.7	37.7	46.108	0	46.812	1081300000	87	24.5349	24.6092	24.5436	24.4092	25.0859	24.7378
ARF1;ARF3	ADP-ribosylation factor 1;ADP-ribosylation factor 3		0.329602	0.181685	P84077;P61204;P61204-2	P84077;P61204;P61204-2	1229		10	6	5	58.6	29.8	29.8	20.697	0	22.018	1648400000	120	24.559	25.0032	24.9862	24.6837	25.1812	25.2286
LRRC8A	Volume-regulated anion channel subunit LRRC8A		0.705485	0.180593	Q8IWT6	Q8IWT6	2124		4	4	4	6.8	6.8	6.8	94.198	0	9.4742	319320000	26	22.5729	22.8234	22.8297	22.7643	22.9752	23.0281
SLC16A3	Monocarboxylate transporter 4		0.348708	0.180295	O15427	O15427	196		8	8	8	22.8	22.8	22.8	49.469	0	21.047	1131300000	67	25.132	24.8726	24.7038	25.4231	24.8431	24.9831
PHLDB1	Pleckstrin homology-like domain family B member 1		0.327485	0.180269	Q86UU1-2;Q86UU1-3;Q86UU1	Q86UU1-2;Q86UU1-3;Q86UU1	2078		13	13	13	15.8	15.8	15.8	144.74	0	24.253	245250000	19	22.7825	22.7038	22.0827	22.6456	22.7978	22.6664
PRPS1	Ribose-phosphate pyrophosphokinase 1		1.30287	0.18008	P60891;P60891-2	P60891;P60891-2	1216		11	11	4	50.3	50.3	18.2	34.834	0	96.217	3829100000	150	26.2427	26.2801	26.3923	26.4045	26.4849	26.566
TRA2B	Transformer-2 protein homolog beta		0.335466	0.179785	P62995;P62995-3;P62995-2	P62995;P62995-3	1311		6	6	6	27.4	27.4	27.4	33.665	0	33.02	1169400000	79	24.4639	24.9235	25.1427	24.9143	24.944	25.2111
CWF19L2	CWF19-like protein 2		0.978608	0.17937	Q2TBE0;Q2TBE0-2;Q2TBE0-3	Q2TBE0;Q2TBE0-2;Q2TBE0-3	1799		18	18	18	22.8	22.8	22.8	103.79	0	63.561	795180000	74	24.3112	24.1827	24.0175	24.367	24.3259	24.3566
ZNF217	Zinc finger protein 217		0.928139	0.178978	O75362	O75362	332		8	8	8	10.1	10.1	10.1	115.27	0	31.457	256420000	35	22.5015	22.4799	22.339	22.6424	22.7347	22.4803
CSDE1	Cold shock domain-containing protein E1		0.496141	0.178807	O75534-2;O75534;O75534-3;O75534-4	O75534-2;O75534;O75534-3;O75534-4	364		26	26	26	35.2	35.2	35.2	85.746	0	105.64	2268300000	176	25.2704	25.6304	25.7119	25.6268	25.8751	25.6472
SPIN1	Spindlin-1		0.802869	0.178807	Q9Y657;Q5JUX0;Q9BPZ2;Q99865	Q9Y657	3385		6	6	6	36.6	36.6	36.6	29.6	0	30.038	1253300000	77	24.6204	24.8202	24.7844	24.8349	24.841	25.0855
PIP5K1A	Phosphatidylinositol 4-phosphate 5-kinase type-1 alpha		0.618024	0.178696	Q99755-2;Q99755-3	Q99755-2;Q99755-3	2622		12	12	1	31.8	31.8	6.4	56.052	0	57.852	673840000	70	24.0264	23.8181	23.7572	24.0855	24.198	23.8543
SYF2	Pre-mRNA-splicing factor SYF2		0.968533	0.178648	O95926;O95926-2	O95926;O95926-2	472		13	13	13	56.8	56.8	56.8	28.722	0	203.24	7105800000	193	27.1475	27.3705	27.2703	27.3691	27.555	27.4001
WDR33	pre-mRNA 3 end processing protein WDR33		0.499568	0.178619	Q9C0J8;Q9C0J8-3;Q9C0J8-2	Q9C0J8	2788		46	46	46	48.3	48.3	48.3	145.89	0	323.31	16123000000	874	28.8608	28.5055	28.3906	28.8963	28.6995	28.6969
PRPF40A	Pre-mRNA-processing factor 40 homolog A		0.931004	0.17831	O75400;O75400-2;Q6NWY9-2;Q6NWY9-3;Q6NWY9	O75400;O75400-2	341		30	30	2	31	31	2.9	108.8	0	261	14199000000	555	28.4169	28.4466	28.2686	28.6162	28.6359	28.415
PARN	Poly(A)-specific ribonuclease PARN		0.0701544	0.178294	O95453-2;O95453-3;O95453;O95453-4	O95453-2;O95453-3;O95453;O95453-4	447		5	5	5	9.7	9.7	9.7	66.574	0	12.002	94578000	14	21.9466	20.0271	20.8065	22.332	21.0483	19.9348
MCM5	DNA replication licensing factor MCM5		0.683559	0.178092	P33992	P33992	897		44	44	44	66.9	66.9	66.9	82.285	0	323.31	40025000000	1381	29.6602	29.6089	29.6191	29.6603	29.7226	30.0396
C2orf47	Uncharacterized protein C2orf47, mitochondrial		0.0604962	0.177611	Q8WWC4	Q8WWC4	2319		3	3	3	9.6	9.6	9.6	32.544	0	7.5635	199320000	16	19.7812	22.5132	22.395	20.7603	22.1772	22.2848
RPL31	60S ribosomal protein L31		0.400858	0.177498	P62899;P62899-3;P62899-2	P62899;P62899-3;P62899-2	1301		7	7	7	52	52	52	14.463	0	27.796	13836000000	141	28.4944	28.1652	28.1216	28.7278	28.3225	28.2635
TNKS1BP1	182 kDa tankyrase-1-binding protein		0.830013	0.177254	Q9C0C2;Q9C0C2-2	Q9C0C2	2784		7	7	7	6.7	6.7	6.7	181.79	0	42.069	651780000	50	23.713	23.914	23.9267	23.9784	24.1682	23.9388
DHX30	Putative ATP-dependent RNA helicase DHX30		2.77608	0.176896	Q7L2E3-2;Q7L2E3-3;Q7L2E3	Q7L2E3-2;Q7L2E3-3;Q7L2E3	2016		52	52	52	52.1	52.1	52.1	136.11	0	275.92	7191700000	630	27.2826	27.3412	27.298	27.4872	27.4557	27.5096
DLG5	Disks large homolog 5		0.889743	0.1754	Q8TDM6-4;Q8TDM6;Q8TDM6-2;Q8TDM6-5;Q8TDM6-3	Q8TDM6-4;Q8TDM6;Q8TDM6-2	2272		12	12	12	7.6	7.6	7.6	202.06	0	28.222	430370000	44	23.2462	23.237	23.2117	23.3407	23.5875	23.2929
ANAPC1	Anaphase-promoting complex subunit 1		0.518697	0.175134	Q9H1A4	Q9H1A4	2823		2	2	2	1.2	1.2	1.2	216.5	0.0003861	6.8796	36913000	15	19.9547	19.7428	20.1449	19.9559	20.274	20.138
RAI14	Ankycorbin		0.264663	0.175095	Q9P0K7-4;Q9P0K7-3;Q9P0K7;Q9P0K7-2	Q9P0K7-4;Q9P0K7-3;Q9P0K7;Q9P0K7-2	3092		23	23	23	34.6	34.6	34.6	106.9	0	81.755	1103500000	133	24.4004	24.4712	24.8701	25.0724	24.8617	24.3328
SIPA1L1	Signal-induced proliferation-associated 1-like protein 1		0.302375	0.174795	O43166-3;O43166-2;O43166	O43166-3;O43166-2;O43166	202		9	9	9	7.4	7.4	7.4	197.41	0	30.018	239760000	31	21.9741	22.4539	22.3778	22.0938	22.5307	22.7057
POLD2	DNA polymerase delta subunit 2		0.396415	0.174653	P49005	P49005	1048		6	6	6	23.2	23.2	23.2	51.289	0	20.731	201720000	34	22.1457	22.2116	22.2046	22.7009	22.3211	22.0638
ESF1	ESF1 homolog		0.0771953	0.174372	Q9H501	Q9H501	2849		7	7	7	11.8	11.8	11.8	98.795	0	14.307	136460000	15	20.2388	20.911	21.8238	19.8686	21.8601	21.768
SHROOM3	Protein Shroom3		0.546311	0.174363	Q8TF72	Q8TF72	2287		26	26	26	20.5	20.5	20.5	216.85	0	74.642	2191200000	121	25.8498	25.6984	25.5412	25.9321	26.0222	25.6582
G6PD	Glucose-6-phosphate 1-dehydrogenase		0.520273	0.174175	P11413;P11413-2;P11413-3	P11413;P11413-2;P11413-3	638		29	29	29	67.4	67.4	67.4	59.256	0	135.51	5719400000	348	26.6557	27.0172	26.9146	26.8691	27.0252	27.2158
RPS15	40S ribosomal protein S15		0.157512	0.173539	P62841	P62841	1290		7	7	7	69.7	69.7	69.7	17.04	0	59.167	3762100000	147	25.7119	26.8232	26.4558	26.0297	26.5922	26.8896
STAU2	Double-stranded RNA-binding protein Staufen homolog 2		0.224142	0.171853	Q9NUL3-6;Q9NUL3-8;Q9NUL3-3;Q9NUL3-7;Q9NUL3-2;Q9NUL3;Q9NUL3-4	Q9NUL3-6;Q9NUL3-8;Q9NUL3-3;Q9NUL3-7;Q9NUL3-2;Q9NUL3;Q9NUL3-4	2997		9	9	8	28.6	28.6	26.6	43.278	0	35.382	283480000	42	23.0212	22.3209	22.7369	23.299	22.709	22.5866
ZC3H7A	Zinc finger CCCH domain-containing protein 7A		0.539669	0.171743	Q8IWR0;Q8IWR0-2	Q8IWR0	2122		21	21	21	29.6	29.6	29.6	110.54	0	81.31	1692600000	136	25.5134	25.1123	25.0875	25.4451	25.3581	25.4252
DDX20	Probable ATP-dependent RNA helicase DDX20		0.0454867	0.170606	Q9UHI6;Q9UHI6-2	Q9UHI6	3170		5	5	5	10.6	10.6	10.6	92.239	0	36.764	215760000	18	19.0915	22.6616	22.5727	21.3428	20.8925	22.6024
TMPO	Lamina-associated polypeptide 2, isoforms beta/gamma;Thymopoietin;Thymopentin		0.706401	0.170202	P42167;P42167-2;P42167-3	P42167;P42167-2	984		18	18	10	55.9	55.9	29.1	50.67	0	240.32	5340900000	341	26.959	26.7509	26.8716	27.176	27.0556	26.8604
MRPS18B	28S ribosomal protein S18b, mitochondrial		0.320427	0.170198	Q9Y676	Q9Y676	3386		3	3	3	18.2	18.2	18.2	29.395	0	16.955	258810000	21	22.8459	22.5615	22.3586	23.0242	22.7981	22.4543
CCDC174	Coiled-coil domain-containing protein 174		0.296036	0.169883	Q6PII3	Q6PII3	1960		6	6	6	19.1	19.1	19.1	53.957	0	15.828	266980000	50	22.711	22.673	22.2087	22.8	22.9283	22.3741
THOC7	THO complex subunit 7 homolog		0.687196	0.169848	Q6I9Y2	Q6I9Y2	1917		15	15	15	70.1	70.1	70.1	23.743	0	210.81	6080000000	259	27.2722	27.0186	26.913	27.3089	27.2101	27.1943
VPS28	Vacuolar protein sorting-associated protein 28 homolog		0.805687	0.169655	Q9UK41;Q9UK41-2	Q9UK41;Q9UK41-2	3196		9	9	9	60.6	60.6	60.6	25.425	0	49.432	1807800000	121	25.2728	25.0766	24.9476	25.3151	25.2503	25.2406
STX5	Syntaxin-5		0.495685	0.16928	Q13190;Q13190-2;Q13190-4;Q13190-3	Q13190;Q13190-2;Q13190-4;Q13190-3	1529		12	12	12	45.9	45.9	45.9	39.672	0	50.123	1027500000	77	24.6287	24.4151	24.2098	24.7441	24.5738	24.4435
JPH2	Junctophilin-2		0.140274	0.169224	Q9BR39	Q9BR39	2660		3	3	3	5.9	5.9	5.9	74.221	0.00034855	4.7927	91311000	6	20.5612	19.7887	21.1868	20.5923	20.407	21.0451
PCBP1	Poly(rC)-binding protein 1		1.03419	0.167857	Q15365;P57723-2;P57723	Q15365	1709		18	18	13	78.9	78.9	65.7	37.497	0	275.83	12123000000	444	27.9165	27.9906	28.0584	28.0286	28.2322	28.2083
ERGIC1	Endoplasmic reticulum-Golgi intermediate compartment protein 1		0.657964	0.167783	Q969X5-2;Q969X5;Q969X5-3	Q969X5-2;Q969X5	2407		6	6	6	36.9	36.9	36.9	22.16	0	17.728	441700000	51	23.2268	23.4564	23.2168	23.635	23.4096	23.3587
MRPL13	39S ribosomal protein L13, mitochondrial		0.701027	0.167524	Q9BYD1	Q9BYD1	2756		8	8	8	48.9	48.9	48.9	20.692	0	18.357	473800000	49	23.0929	23.4122	23.2964	23.3405	23.535	23.4286
SEC24C	Protein transport protein Sec24C		0.773793	0.16725	P53992;P53992-2	P53992	1156		27	27	27	35.1	35.1	35.1	118.32	0	144.66	2999100000	321	25.9758	26.2312	26.052	26.2652	26.1361	26.3594
RECQL	ATP-dependent DNA helicase Q1		0.463227	0.167248	P46063	P46063	1011		6	6	6	12.8	12.8	12.8	73.457	0	22.11	264910000	20	22.2437	22.6802	22.5753	22.5395	22.8252	22.6362
MKI67	Antigen KI-67		0.229822	0.166924	P46013;P46013-2	P46013;P46013-2	1009		52	52	52	24.1	24.1	24.1	358.69	0	181.39	3031500000	261	25.6731	25.979	26.4265	26.1877	26.5112	25.8804
ATXN2L	Ataxin-2-like protein		0.266983	0.166815	Q8WWM7;Q8WWM7-6;Q8WWM7-8;Q8WWM7-5;Q8WWM7-4;Q8WWM7-7	Q8WWM7;Q8WWM7-6;Q8WWM7-8;Q8WWM7-5;Q8WWM7-4;Q8WWM7-7	2322		43	43	2	51.1	51.1	2.1	113.37	0	323.31	89651000000	1953	31.4141	30.902	30.7816	31.5142	31.0476	31.0363
FNBP4	Formin-binding protein 4		0.82077	0.1667	Q8N3X1;Q8N3X1-2	Q8N3X1;Q8N3X1-2	2168		15	15	15	18.9	18.9	18.9	110.26	0	64.666	1565800000	89	25.2123	25.2658	25.0926	25.4866	25.2142	25.3701
LEO1	RNA polymerase-associated protein LEO1		0.58887	0.16656	Q8WVC0-2;Q8WVC0	Q8WVC0-2;Q8WVC0	2307		5	5	5	12	12	12	68.003	0	56.039	2002600000	95	25.5419	25.4003	25.3879	25.619	25.4042	25.8066
SART1	U4/U6.U5 tri-snRNP-associated protein 1		1.91158	0.166397	O43290	O43290	209		52	52	52	60	60	60	90.254	0	323.31	33604000000	1273	29.4823	29.5686	29.4941	29.6877	29.6314	29.7251
RRBP1	Ribosome-binding protein 1		0.31101	0.165883	Q9P2E9-3;Q9P2E9;Q8N4C6-6;Q8N4C6-11;Q8N4C6-4;Q8N4C6-9;Q8N4C6-2;Q8N4C6;Q8N4C6-5;Q8N4C6-10;Q8N4C6-7	Q9P2E9-3;Q9P2E9	3112		20	20	20	28.2	28.2	28.2	108.63	0	87.36	1144000000	118	24.7148	24.5922	24.5904	25.1874	24.7577	24.45
MRPS16	28S ribosomal protein S16, mitochondrial		0.0655345	0.16534	Q9Y3D3-2;Q9Y3D3	Q9Y3D3-2;Q9Y3D3	3324		3	3	3	31.7	31.7	31.7	13.829	0	7.6677	147520000	24	21.9973	21.1695	20.2304	21.8234	22.1875	19.8823
CD3EAP	DNA-directed RNA polymerase I subunit RPA34		0.0947749	0.165203	O15446;O15446-2	O15446;O15446-2	197		7	7	7	28	28	28	54.985	0	22.358	295230000	25	22.7903	22.7292	21.9519	23.3571	23.0641	21.5457
PHC2	Polyhomeotic-like protein 2		0.881401	0.164975	Q8IXK0-2;Q8IXK0-4;Q8IXK0;Q8IXK0-5;Q8IXK0-3	Q8IXK0-2;Q8IXK0-4;Q8IXK0;Q8IXK0-5;Q8IXK0-3	2135		9	9	8	40.2	40.2	36.2	35.759	0	34.377	917720000	64	24.0487	24.3077	24.2475	24.3275	24.4432	24.3282
FAM208A	Protein FAM208A		3.2089	0.164785	Q9UK61-3;Q9UK61;Q9UK61-4;Q9UK61-2	Q9UK61-3;Q9UK61;Q9UK61-4;Q9UK61-2	3199		36	36	36	33.7	33.7	33.7	170.81	0	184.34	1762500000	221	25.3142	25.3044	25.3198	25.4631	25.5101	25.4596
GIPC1	PDZ domain-containing protein GIPC1		0.130485	0.16471	O14908;O14908-2;Q8TF64	O14908;O14908-2	149		5	5	5	20.4	20.4	20.4	36.049	0	21.045	203240000	22	22.2275	21.4247	22.1841	22.6826	21.3812	22.2666
WDR60	WD repeat-containing protein 60		1.30363	0.164708	Q8WVS4	Q8WVS4	2314		20	20	20	27.8	27.8	27.8	122.57	0	80.959	1044400000	111	24.6513	24.4987	24.5101	24.6863	24.7843	24.6836
LUC7L3	Luc7-like protein 3		0.433557	0.164401	O95232;O95232-2	O95232	426		12	12	12	32.2	32.2	32.2	51.466	0	144.16	3742900000	198	26.6449	26.2067	26.1793	26.6147	26.4069	26.5025
RPL10	60S ribosomal protein L10		0.385892	0.163329	P27635;Q96L21	P27635	819		12	12	12	47.2	47.2	47.2	24.604	0	132.7	9316100000	338	27.923	27.5291	27.4132	27.9635	27.6968	27.695
PPP1R10	Serine/threonine-protein phosphatase 1 regulatory subunit 10		0.850565	0.163184	Q96QC0	Q96QC0	2559		41	41	41	46.4	46.4	46.4	99.057	0	323.31	35918000000	1498	29.7641	29.5832	29.5117	29.8782	29.744	29.7263
RPL28	60S ribosomal protein L28		0.171372	0.163082	P46779;P46779-2;P46779-3;P46779-4;P46779-5	P46779;P46779-2;P46779-3;P46779-4;P46779-5	1021		7	7	7	40.9	40.9	40.9	15.747	0	23.327	1361800000	63	25.4345	24.98	24.8567	25.7778	25.291	24.6916
BAG4	BAG family molecular chaperone regulator 4		0.223729	0.162761	O95429;O95429-2	O95429;O95429-2	445		14	14	14	48.1	48.1	48.1	49.593	0	162.03	4971800000	322	27.1671	26.6136	26.5142	27.3082	26.8368	26.6382
EIF4A3	Eukaryotic initiation factor 4A-III;Eukaryotic initiation factor 4A-III, N-terminally processed		0.996925	0.162725	P38919	P38919	952		27	27	23	75.4	75.4	69.3	46.871	0	141.2	9151000000	434	27.5421	27.4559	27.5393	27.614	27.817	27.5945
MRPL14	39S ribosomal protein L14, mitochondrial		0.411492	0.162653	Q6P1L8	Q6P1L8	1943		6	6	6	42.8	42.8	42.8	15.947	0	40.759	3736800000	159	26.0153	26.4852	26.331	26.2775	26.6077	26.4342
WBSCR16	Williams-Beuren syndrome chromosomal region 16 protein		0.846484	0.162042	Q96I51;Q96I51-3;Q96I51-2	Q96I51;Q96I51-3;Q96I51-2	2506		16	16	16	53.4	53.4	53.4	49.996	0	87.779	1743400000	196	25.0813	25.3028	25.2337	25.2496	25.446	25.4084
VDAC2	Voltage-dependent anion-selective channel protein 2		0.402975	0.160231	P45880-2;P45880;P45880-1	P45880-2;P45880;P45880-1	1006		11	11	11	53.7	53.7	53.7	30.412	0	85.868	1647200000	113	24.8991	25.3029	25.2163	25.2689	25.5131	25.117
ELMSAN1	ELM2 and SANT domain-containing protein 1		0.0845597	0.160186	Q6PJG2	Q6PJG2	1963		5	5	5	8.3	8.3	8.3	114.99	0	9.7352	146160000	18	21.2967	20.1228	22.119	20.7302	21.3875	21.9014
RPS7	40S ribosomal protein S7		0.466578	0.159409	P62081	P62081	1252		12	12	12	63.4	63.4	63.4	22.127	0	133.4	26629000000	301	29.3677	29.0987	29.1323	29.5785	29.1602	29.3383
BAZ1B	Tyrosine-protein kinase BAZ1B		0.071281	0.158855	Q9UIG0-2;Q9UIG0	Q9UIG0-2;Q9UIG0	3182		9	9	9	8.1	8.1	8.1	170.45	0	24.234	122630000	20	19.9637	20.8232	22.1194	21.2421	21.87	20.2707
PXDN	Peroxidasin homolog		0.775131	0.15878	Q92626;Q92626-2	Q92626;Q92626-2	2358		16	16	16	16.6	16.6	16.6	165.27	0	73.546	708740000	107	23.8964	24.0066	24.0305	23.9886	24.1387	24.2826
CAMK2D	Calcium/calmodulin-dependent protein kinase type II subunit delta		0.0487672	0.158391	Q13557-8;Q13557-12;Q13557-9;Q13557-10;Q13557-5;Q13557;Q13557-3;Q13557-6;Q13557-4;Q13557-11	Q13557-8;Q13557-12;Q13557-9;Q13557-10;Q13557-5;Q13557;Q13557-3;Q13557-6;Q13557-4;Q13557-11	1566		5	5	3	16.5	16.5	10	54.127	0	20.546	233940000	19	19.7188	22.2521	22.6399	20.4702	22.0271	22.5886
MRPS27	28S ribosomal protein S27, mitochondrial		0.897784	0.158173	Q92552;Q92552-2	Q92552;Q92552-2	2347		10	10	10	24.9	24.9	24.9	47.611	0	33.273	1215300000	130	24.6534	24.8347	24.7539	24.7855	25.0002	24.9308
CCNT1	Cyclin-T1		0.415403	0.158134	O60563;O60563-2	O60563	279		24	24	21	44.2	44.2	39.1	80.684	0	323.31	19994000000	596	29.1663	28.7754	28.7296	29.2163	28.963	28.9664
SRI	Sorcin		0.173561	0.157926	P30626-2;P30626;P30626-3	P30626-2;P30626;P30626-3	865		8	8	8	56.3	56.3	56.3	20.345	0	23.89	453640000	44	23.8297	23.2523	23.1856	24.0738	23.5536	23.114
ATP5A1	ATP synthase subunit alpha, mitochondrial		0.446287	0.157788	P25705;P25705-2;P25705-3	P25705;P25705-2;P25705-3	803		24	24	24	51.9	51.9	51.9	59.75	0	302.72	17733000000	688	28.2764	28.5622	28.6433	28.4532	28.7002	28.8018
GSTM3	Glutathione S-transferase Mu 3		0.623084	0.157462	P21266;P28161-2;P46439;P28161	P21266	748		8	8	8	40	40	40	26.559	0	26.938	329050000	36	22.7782	23.0726	23.0776	23.0294	23.2208	23.1505
DNAJC11	DnaJ homolog subfamily C member 11		0.843055	0.157401	Q9NVH1-3;Q9NVH1;Q9NVH1-2	Q9NVH1-3;Q9NVH1;Q9NVH1-2	3011		8	8	8	21.5	21.5	21.5	57.196	0	38.995	477870000	55	23.2739	23.2521	23.4677	23.402	23.5851	23.4788
RHOG	Rho-related GTP-binding protein RhoG		0.496882	0.157356	P84095	P84095	1378		8	8	7	50.3	50.3	44.5	21.308	0	78.073	1315400000	103	25.1223	24.7823	24.885	25.1979	25.165	24.8988
TBL2	Transducin beta-like protein 2		0.722734	0.157058	Q9Y4P3	Q9Y4P3	3352		14	14	14	38.9	38.9	38.9	49.797	0	40.546	679750000	46	23.8512	23.682	23.9093	24.0548	24.0318	23.8271
KIAA1671	Uncharacterized protein KIAA1671		0.381369	0.156795	Q9BY89;Q9BY89-2	Q9BY89	2753		53	53	53	46.1	46.1	46.1	196.71	0	245.31	4827100000	395	27.0309	26.7074	26.6781	27.2055	26.9237	26.7576
MCM4	DNA replication licensing factor MCM4		0.597196	0.156604	P33991	P33991	896		21	21	20	35.1	35.1	34.3	96.557	0	83.402	1454900000	130	24.8335	25.0372	25.0383	24.9371	25.2439	25.1979
FUBP3	Far upstream element-binding protein 3		0.460554	0.156356	Q96I24;Q96I24-2	Q96I24	2504		21	21	21	55.9	55.9	55.9	61.64	0	160.54	3901800000	233	26.624	26.2257	26.4104	26.758	26.4827	26.4885
ARID1B	AT-rich interactive domain-containing protein 1B		0.260233	0.156142	Q8NFD5;Q8NFD5-2;Q8NFD5-3;Q8NFD5-4	Q8NFD5;Q8NFD5-2;Q8NFD5-3;Q8NFD5-4	2235		22	22	20	16.3	16.3	14.6	236.12	0	102.32	1816900000	150	25.7418	25.2483	25.1647	25.7723	25.6099	25.241
CPSF7	Cleavage and polyadenylation specificity factor subunit 7		0.377741	0.156115	Q8N684-2;Q8N684;Q8N684-3	Q8N684-2;Q8N684;Q8N684-3	2180		18	18	18	40.5	40.5	40.5	51.095	0	323.01	83233000000	1052	31.1454	30.8467	30.7567	31.3228	30.9902	30.9041
PCMT1	Protein-L-isoaspartate(D-aspartate) O-methyltransferase		0.431597	0.155734	P22061;P22061-2	P22061;P22061-2	759		14	14	14	65.6	65.6	65.6	24.636	0	323.31	30397000000	704	28.9742	29.1736	29.1188	28.9994	29.2413	29.4929
UQCRC2	Cytochrome b-c1 complex subunit 2, mitochondrial		0.252906	0.155682	P22695	P22695	769		12	12	12	39.7	39.7	39.7	48.442	0	87.222	1648000000	161	24.7804	25.3967	25.0942	24.9119	25.395	25.4313
ZAK	Mitogen-activated protein kinase kinase kinase MLT		0.792642	0.155436	Q9NYL2;Q9NYL2-2;Q9NYL2-3	Q9NYL2	3060		39	39	39	61.2	61.2	61.2	91.154	0	323.31	15347000000	711	28.2394	28.4703	28.3548	28.4271	28.4738	28.6298
RBMX2	RNA-binding motif protein, X-linked 2		0.271519	0.155375	Q9Y388	Q9Y388	3313		6	6	6	19.6	19.6	19.6	37.335	0	25.445	397800000	50	23.3485	23.5238	23.0069	23.7596	23.4192	23.1664
IRF2BP2	Interferon regulatory factor 2-binding protein 2		0.459141	0.155257	Q7Z5L9-2;Q7Z5L9;Q7Z5L9-3	Q7Z5L9-2;Q7Z5L9	2045		7	7	6	25.6	25.6	22.8	59.48	0	73.36	494110000	57	23.4409	23.4285	23.5232	23.3508	23.8383	23.6692
RTCB	tRNA-splicing ligase RtcB homolog		0.978243	0.155111	Q9Y3I0	Q9Y3I0	3332		36	36	36	75.4	75.4	75.4	55.21	0	323.31	400820000000	3060	33.0286	32.926	32.877	33.1425	32.9816	33.173
RRP15	RRP15-like protein		0.134799	0.154447	Q9Y3B9	Q9Y3B9	3320		2	2	2	6.4	6.4	6.4	31.484	0.00035753	5.3318	73955000	11	20.14	20.6627	21.251	20.8865	21.2893	20.3412
ADAR	Double-stranded RNA-specific adenosine deaminase		0.782919	0.154327	P55265;P55265-4;P55265-3;P55265-2;P55265-5	P55265;P55265-4;P55265-3;P55265-2;P55265-5	1176		31	31	31	32.1	32.1	32.1	136.06	0	120.65	2551600000	250	25.636	25.7585	25.9363	25.8803	25.9493	25.9642
SAFB	Scaffold attachment factor B1		0.609447	0.154044	Q15424;Q15424-4;Q15424-3;Q15424-2	Q15424;Q15424-4;Q15424-3;Q15424-2	1723		38	38	23	44.4	44.4	25.5	102.64	0	323.31	37658000000	984	29.9428	29.809	29.688	30.1282	29.9407	29.833
POLD1	DNA polymerase delta catalytic subunit		1.97976	0.153954	P28340	P28340	833		10	10	10	10	10	10	123.63	0	23.845	330540000	34	22.6497	22.6588	22.6114	22.74	22.8461	22.7956
RPRD2	Regulation of nuclear pre-mRNA domain-containing protein 2		0.782783	0.153863	Q5VT52;Q5VT52-3;Q5VT52-2;Q5VT52-5;Q5VT52-4	Q5VT52;Q5VT52-3;Q5VT52-2;Q5VT52-5	1886		53	53	53	59.4	59.4	59.4	156.02	0	323.31	20057000000	924	28.9505	28.7607	28.7114	29.0641	28.8818	28.9382
PPP1CB	Serine/threonine-protein phosphatase PP1-beta catalytic subunit		1.56423	0.153816	P62140	P62140	1254		21	7	7	74.6	37	37	37.186	0	171.59	10532000000	248	27.8333	27.9267	27.8467	28.0011	27.9766	28.0904
PHAX	Phosphorylated adapter RNA export protein		0.210556	0.15346	Q9H814	Q9H814	2870		13	13	13	42.1	42.1	42.1	44.402	0	52.241	1191300000	89	25.1313	24.7579	24.5398	25.4049	24.8012	24.6831
PGRMC2	Membrane-associated progesterone receptor component 2		0.670038	0.153303	O15173;O15173-2	O15173;O15173-2	178		4	3	3	22.4	18.4	18.4	23.818	0	9.2896	188410000	31	22.2146	22.0835	21.9535	22.2033	22.3742	22.1339
ALKBH2	Alpha-ketoglutarate-dependent dioxygenase alkB homolog 2		0.272188	0.153288	Q6NS38;Q6NS38-2	Q6NS38;Q6NS38-2	1928		4	4	4	19.5	19.5	19.5	29.322	0	18.203	468850000	37	22.9106	23.4589	23.3216	23.121	23.6554	23.3745
PECR	Peroxisomal trans-2-enoyl-CoA reductase		0.259769	0.152856	Q9BY49;Q9BY49-2	Q9BY49	2751		12	12	12	54.8	54.8	54.8	32.544	0	76.013	1783800000	104	24.9688	25.2896	25.4595	25.0416	25.465	25.6699
NOP16	Nucleolar protein 16		0.146889	0.152749	Q9Y3C1;Q9Y3C1-3;Q9Y3C1-2	Q9Y3C1;Q9Y3C1-3;Q9Y3C1-2	3321		5	5	5	26.4	26.4	26.4	21.188	0	12.107	316710000	22	22.1173	22.7524	23.0149	22.4556	23.339	22.5482
KNOP1	Lysine-rich nucleolar protein 1		0.516856	0.152634	Q1ED39	Q1ED39	1787		5	5	5	15.1	15.1	15.1	51.588	0	18.059	219130000	27	22.068	22.2713	22.4954	22.377	22.5079	22.4077
MCM7	DNA replication licensing factor MCM7		0.427044	0.152593	P33993;P33993-3;P33993-2	P33993;P33993-3	898		29	29	29	56.1	56.1	56.1	81.307	0	150.84	5881300000	383	26.8249	26.9752	27.0331	26.8411	27.1286	27.3212
SRPRB	Signal recognition particle receptor subunit beta		0.725552	0.15247	Q9Y5M8	Q9Y5M8	3369		13	13	13	56.5	56.5	56.5	29.702	0	175.35	2379300000	158	25.9093	25.7157	25.7975	26.0648	26.0079	25.8072
VPS37C	Vacuolar protein sorting-associated protein 37C		0.225799	0.152449	A5D8V6	A5D8V6	10		6	6	6	28.7	28.7	28.7	38.658	0	38.408	806370000	84	23.4466	24.268	24.0898	23.9147	24.1641	24.1828
IWS1	Protein IWS1 homolog		0.652778	0.152211	Q96ST2-2;Q96ST2-3;Q96ST2	Q96ST2-2;Q96ST2-3;Q96ST2	2578		4	4	4	11.1	11.1	11.1	56.109	0	14.89	250820000	37	22.3776	22.3958	22.445	22.3599	22.7088	22.6064
SRSF3	Serine/arginine-rich splicing factor 3		1.01499	0.152191	P84103-2;P84103	P84103-2;P84103	1381		8	8	7	54.8	54.8	54.8	14.203	0	29.365	4362700000	170	26.5158	26.6673	26.6613	26.8475	26.6754	26.7781
LDHA	L-lactate dehydrogenase A chain		0.142717	0.152091	P00338;P00338-3;P00338-4;P00338-5;P00338-2;Q6ZMR3;P07864	P00338;P00338-3;P00338-4;P00338-5;P00338-2	478		11	11	10	40.7	40.7	37	36.688	0	44.121	1819900000	111	24.6494	25.9204	25.0205	25.1146	25.4773	25.4547
SGPL1	Sphingosine-1-phosphate lyase 1		0.219441	0.151613	O95470	O95470	450		5	5	5	10	10	10	63.523	0	10.968	217200000	22	21.7992	22.3447	22.5211	22.3885	22.6405	22.0908
TOP3B	DNA topoisomerase 3-beta-1		0.762882	0.151503	O95985;O95985-3;O95985-2	O95985;O95985-3;O95985-2	473		29	29	28	47	47	45.7	96.661	0	142.12	1911600000	185	25.4825	25.4818	25.295	25.4422	25.6654	25.6063
HK2	Hexokinase-2		0.0750496	0.151494	P52789	P52789	1137		4	4	3	4.5	4.5	3.6	102.38	0.00037523	6.1963	133110000	10	19.8947	21.0205	21.6574	20.0431	21.38	21.6039
DNAJC21	DnaJ homolog subfamily C member 21		0.322297	0.151337	Q5F1R6;Q5F1R6-3;Q5F1R6-2	Q5F1R6;Q5F1R6-3;Q5F1R6-2	1838		5	5	5	17.3	17.3	17.3	62.027	0	27.773	364160000	38	22.7221	22.9184	22.9949	22.9016	23.3754	22.8125
RPL11	60S ribosomal protein L11		0.460423	0.15121	P62913	P62913	1304		9	9	1	44.4	44.4	6.7	20.252	0	51.968	29891000000	211	29.6424	29.3431	29.2879	29.7307	29.5753	29.4211
RAB1B	Ras-related protein Rab-1B		0.172917	0.151147	Q9H0U4	Q9H0U4	2819		8	8	3	58.2	58.2	22.9	22.171	0	36.346	1386100000	65	24.1596	24.9724	25.1169	24.6341	24.9399	25.1283
PTRF	Polymerase I and transcript release factor		0.344239	0.151024	Q6NZI2;Q6NZI2-2;Q6NZI2-3	Q6NZI2;Q6NZI2-2	1934		8	8	8	27.4	27.4	27.4	43.476	0	74.792	1031700000	98	24.0926	24.4766	24.6738	24.5127	24.6898	24.4936
RING1	E3 ubiquitin-protein ligase RING1		0.624157	0.150511	Q06587;Q06587-2	Q06587;Q06587-2	1443		11	11	9	45.8	45.8	38.4	42.429	0	76.169	2111500000	141	25.684	25.4964	25.5943	25.6993	25.605	25.922
DUT	Deoxyuridine 5-triphosphate nucleotidohydrolase, mitochondrial		0.544978	0.150491	P33316-2;P33316	P33316-2;P33316	893		7	7	7	59.1	59.1	59.1	17.748	0	37.414	1139900000	71	24.5135	24.7944	24.7694	24.6787	24.9082	24.9419
TAOK2	Serine/threonine-protein kinase TAO2		1.1792	0.150288	Q9UL54-2;Q9UL54-4;Q9UL54;Q9UL54-3	Q9UL54-2;Q9UL54-4;Q9UL54;Q9UL54-3	3220		28	28	24	34.6	34.6	30.1	119.28	0	128.62	2716600000	210	25.8152	25.9671	25.9195	25.9765	26.1123	26.0639
TMEM11	Transmembrane protein 11, mitochondrial		0.266726	0.149764	P17152	P17152	704		3	3	3	17.2	17.2	17.2	21.541	0	8.5377	374400000	16	23.1955	22.8904	22.8818	23.0933	22.8189	23.5048
MCM3	DNA replication licensing factor MCM3		1.23307	0.149691	P25205;P25205-2	P25205;P25205-2	799		55	55	55	71.7	71.7	71.7	90.98	0	323.31	48038000000	1386	29.9966	30.0725	29.9739	30.0677	30.2233	30.2011
YBX1	Nuclease-sensitive element-binding protein 1		0.115765	0.149602	P67809;Q9Y2T7	P67809	1328		15	11	11	71.6	59.3	59.3	35.924	0	323.31	16008000000	307	29.5205	28.5791	28.3576	29.5713	28.7568	28.5778
SARNP	SAP domain-containing ribonucleoprotein		0.365166	0.149237	P82979	P82979	1369		4	4	4	22.9	22.9	22.9	23.671	0	15.598	489280000	32	23.7808	23.3607	23.3465	23.8192	23.6201	23.4963
ARL2	ADP-ribosylation factor-like protein 2		0.198143	0.149036	P36404;P36404-2	P36404	932		7	7	7	45.1	45.1	45.1	20.878	0	22.404	265860000	31	22.0408	22.6856	22.8413	22.3644	22.8403	22.8102
RPLP2	60S acidic ribosomal protein P2		0.436628	0.148753	P05387;P05386-2	P05387	531		8	8	7	92.2	92.2	77.4	11.665	0	90.26	6225000000	214	26.886	27.3221	27.2901	27.2681	27.3951	27.2812
HSPA9	Stress-70 protein, mitochondrial		1.03199	0.14848	P38646	P38646	951		37	37	36	57.6	57.6	57.6	73.68	0	323.31	44479000000	1262	29.8495	29.9851	29.875	29.963	30.147	30.0451
ABHD12	Monoacylglycerol lipase ABHD12		0.175018	0.148464	Q8N2K0;Q8N2K0-2;Q8N2K0-3	Q8N2K0;Q8N2K0-2;Q8N2K0-3	2162		11	11	11	37.2	37.2	37.2	45.096	0	35.4	468900000	63	23.0629	23.5982	23.5198	23.0284	23.6295	23.9685
RPL7A	60S ribosomal protein L7a		0.448579	0.148184	P62424	P62424	1276		11	11	11	36.5	36.5	36.5	29.995	0	35.62	1494800000	93	25.104	24.9187	25.0013	25.3084	25.2661	24.8941
			0.303823	0.147231	Q9Y4E5-4	Q9Y4E5-4	3345		12	12	12	31.8	31.8	31.8	63.02	0	57.179	1115000000	147	24.8668	24.6684	24.4708	25.1355	24.6855	24.6267
SMARCC2	SWI/SNF complex subunit SMARCC2		0.228945	0.14712	Q8TAQ2-2;Q8TAQ2-3;Q8TAQ2	Q8TAQ2-2;Q8TAQ2-3;Q8TAQ2	2255		17	10	10	19.6	13.5	13.5	124.84	0	76.709	485410000	40	23.6399	23.115	23.3457	23.8831	23.466	23.1928
FOCAD	Focadhesin		0.288004	0.147037	Q5VW36	Q5VW36	1894		29	29	29	20.7	20.7	20.7	200.07	0	126.32	1815700000	206	25.0517	25.3973	25.1711	25.0027	25.4633	25.5952
ILF3	Interleukin enhancer-binding factor 3		0.552704	0.146942	Q12906-7;Q12906-4;Q12906-6	Q12906-7;Q12906-4;Q12906-6	1499		34	34	2	56	56	5.9	95.807	0	252.03	13811000000	610	28.2512	28.1241	28.2118	28.4768	28.43	28.1211
DHX40	Probable ATP-dependent RNA helicase DHX40		0.689165	0.14638	Q8IX18-3;Q8IX18;Q8IX18-4;Q8IX18-2	Q8IX18-3;Q8IX18;Q8IX18-4;Q8IX18-2	2130		26	26	26	39.2	39.2	39.2	81.796	0	88.799	3125600000	228	26.168	26.0518	26.0045	26.3879	26.1485	26.1271
CALR	Calreticulin		0.0541308	0.146145	P27797	P27797	824		4	4	4	18.7	18.7	18.7	48.141	0	12.603	137710000	10	19.6217	21.95	21.0541	19.8004	21.9488	21.315
MYCBP	C-Myc-binding protein		0.438779	0.145811	Q99417	Q99417	2591		8	8	8	73.8	73.8	73.8	11.967	0	129.84	7692800000	199	27.5722	27.3954	27.1798	27.6419	27.359	27.5839
DIMT1	Probable dimethyladenosine transferase		0.518331	0.145702	Q9UNQ2	Q9UNQ2	3248		13	13	13	55	55	55	35.236	0	39.241	1015200000	67	24.1311	24.5224	24.4319	24.4969	24.5731	24.4524
SH3BP4	SH3 domain-binding protein 4		0.266631	0.145222	Q9P0V3;Q9P0V3-2	Q9P0V3;Q9P0V3-2	3097		22	22	22	28.6	28.6	28.6	107.49	0	69.842	1235500000	167	24.5155	24.8816	24.8374	24.5209	25.073	25.0763
GTF2H5	General transcription factor IIH subunit 5		0.368514	0.145217	Q6ZYL4	Q6ZYL4	1999		2	2	2	36.6	36.6	36.6	8.0533	0	11.605	618020000	45	23.4313	23.3065	23.0471	23.4211	23.607	23.1925
RRM1	Ribonucleoside-diphosphate reductase large subunit		1.19934	0.145131	P23921	P23921	788		21	21	21	37	37	37	90.069	0	164.76	2435500000	248	25.623	25.7109	25.7158	25.7321	25.8719	25.8811
LAMB3	Laminin subunit beta-3		0.198797	0.144946	Q13751	Q13751	1588		3	3	3	4.7	4.7	4.7	129.57	0	19.189	152180000	22	21.6558	21.8284	21.8605	22.0976	22.2905	21.3913
TNS2	Tensin-2		0.523125	0.144695	Q63HR2-5;Q63HR2-2;Q63HR2-6;Q63HR2;Q63HR2-4;Q68CZ2-2;Q9HBL0	Q63HR2-5;Q63HR2-2;Q63HR2-6;Q63HR2;Q63HR2-4	1900		8	8	7	9.2	9.2	8.2	138.83	0	19.143	193160000	32	22.3851	22.1096	22.1213	22.5082	22.2346	22.3074
RPS24	40S ribosomal protein S24		0.114467	0.144679	P62847-2;P62847-3;P62847;P62847-4	P62847-2;P62847-3;P62847;P62847-4	1291		5	5	5	36.2	36.2	36.2	15.069	0	24.182	5567500000	234	25.8087	26.4604	26.5271	25.7645	26.331	27.1348
RPL27	60S ribosomal protein L27		0.498339	0.144663	P61353	P61353	1235		4	4	4	36	36	36	15.798	0	31.686	1561300000	96	25.0603	24.9321	25.0159	25.0714	24.9864	25.3845
TMEM201	Transmembrane protein 201		0.195495	0.143904	Q5SNT2;Q5SNT2-2	Q5SNT2;Q5SNT2-2	1857		5	5	5	9.5	9.5	9.5	72.235	0	17.71	175880000	44	21.5896	22.0611	21.9953	21.6076	22.4433	22.0269
RPS23	40S ribosomal protein S23		0.52702	0.143664	P62266	P62266	1262		8	8	8	49.7	49.7	49.7	15.807	0	77.985	26735000000	203	29.4793	29.1952	29.214	29.5675	29.4515	29.3005
PRKRA	Interferon-inducible double-stranded RNA-dependent protein kinase activator A		0.334222	0.143368	O75569;O75569-3;O75569-2	O75569;O75569-3;O75569-2	365		10	10	10	41.9	41.9	41.9	34.404	0	42.076	920220000	76	24.5551	24.2012	24.4031	24.8122	24.4399	24.3375
RPS15A	40S ribosomal protein S15a		0.401514	0.143111	P62244	P62244	1258		7	7	7	56.9	56.9	56.9	14.839	0	33.659	14749000000	286	28.0829	28.4039	28.1269	28.1513	28.3503	28.5414
HEXIM1	Protein HEXIM1		0.267732	0.1431	O94992	O94992	418		9	9	8	45.7	45.7	43.5	40.623	0	323.31	5595600000	248	27.1488	26.8195	26.6138	27.2825	26.9417	26.7872
FAM53C	Protein FAM53C		0.457659	0.142366	Q9NYF3	Q9NYF3	3054		5	5	5	14.3	14.3	14.3	43.091	0	30.113	285600000	38	22.1575	22.4637	22.5779	22.4477	22.5787	22.5998
ASPH	Aspartyl/asparaginyl beta-hydroxylase		1.10694	0.142261	Q12797-10;Q12797;Q12797-9;Q12797-6;Q12797-11;Q12797-5;Q12797-8;Q12797-2;Q12797-7;Q12797-4;Q12797-3	Q12797-10;Q12797	1481		27	27	27	41.4	41.4	41.4	83.267	0	127.41	4304500000	261	26.5564	26.6514	26.6217	26.7626	26.8391	26.6546
THSD4	Thrombospondin type-1 domain-containing protein 4		0.404495	0.141422	Q6ZMP0;Q6ZMP0-2;Q6ZMP0-4;Q6ZMP0-3	Q6ZMP0;Q6ZMP0-2;Q6ZMP0-4	1988		14	14	14	17.7	17.7	17.7	112.45	0	51.313	849800000	89	24.5736	24.1981	24.2081	24.5854	24.5084	24.3105
LONP2	Lon protease homolog 2, peroxisomal		1.02486	0.141265	Q86WA8;Q86WA8-2	Q86WA8;Q86WA8-2	2091		7	7	7	9.9	9.9	9.9	94.615	0	20.584	186130000	28	21.9248	21.954	21.9696	22.0902	21.9812	22.2008
G3BP2	Ras GTPase-activating protein-binding protein 2		0.361519	0.141241	Q9UN86	Q9UN86	3241		24	22	3	58.9	56.2	9.5	54.12	0	323.31	144750000000	1382	31.8759	31.5423	31.5402	31.9745	31.57	31.8375
KIF4A;KIF4B	Chromosome-associated kinesin KIF4A;Chromosome-associated kinesin KIF4B		0.175409	0.141225	O95239;O95239-2;Q2VIQ3;Q9Y496;Q6ZMV9-3;Q6ZMV9	O95239;O95239-2;Q2VIQ3	428		13	13	13	12.8	12.8	12.8	139.88	0	37.558	509780000	42	22.885	23.4212	23.6125	23.0332	23.5613	23.7478
SNRPA	U1 small nuclear ribonucleoprotein A		0.170684	0.140526	P09012	P09012	591		11	11	9	44.7	44.7	39.4	31.279	0	273.82	54005000000	1168	29.9076	30.1499	30.1791	29.714	30.195	30.7492
PDF	Peptide deformylase, mitochondrial		0.0512995	0.140369	Q9HBH1	Q9HBH1	2901		5	5	5	29.2	29.2	29.2	27.013	0	16.108	155900000	17	22.5048	21.2412	19.8529	22.1136	21.6209	20.2856
GRSF1	G-rich sequence factor 1		0.156357	0.140275	Q12849;Q12849-5	Q12849;Q12849-5	1488		5	5	5	16	16	16	53.126	0	11.038	110260000	10	21.3766	21.1675	21.7927	21.2813	21.3288	22.1475
WDR48	WD repeat-containing protein 48		0.538562	0.140245	Q8TAF3;Q8TAF3-3;Q8TAF3-4;Q8TAF3-5;Q8TAF3-2	Q8TAF3;Q8TAF3-3;Q8TAF3-4;Q8TAF3-5	2251		14	14	14	29.2	29.2	29.2	76.21	0	74.117	934880000	66	24.4232	24.4396	24.3944	24.6585	24.6878	24.3316
IK	Protein Red		0.579885	0.139722	Q13123	Q13123	1520		29	29	29	55.3	55.3	55.3	65.601	0	323.31	34174000000	1009	29.6238	29.5052	29.3231	29.7438	29.5926	29.5348
CDKN2AIP	CDKN2A-interacting protein		0.213962	0.1397	Q9NXV6	Q9NXV6	3047		23	23	23	56.2	56.2	56.2	61.124	0	263.14	7671700000	369	27.9913	27.4786	27.3114	28.0209	27.6633	27.5162
VAPB	Vesicle-associated membrane protein-associated protein B/C		0.359903	0.139406	O95292;O95292-2	O95292	432		8	7	7	41.6	36.6	36.6	27.228	0	23.79	686080000	54	24.1272	23.6773	23.8189	24.1475	24.0561	23.8379
PKP3	Plakophilin-3		1.17707	0.139225	Q9Y446;Q9Y446-2	Q9Y446;Q9Y446-2	3339		33	33	33	51.4	51.4	51.4	87.081	0	233.83	7432200000	507	27.3408	27.4171	27.3322	27.5017	27.5872	27.4188
GATAD2A	Transcriptional repressor p66-alpha		0.0959682	0.139189	Q86YP4-2;Q86YP4;Q86YP4-3	Q86YP4-2;Q86YP4;Q86YP4-3	2106		6	6	6	16	16	16	65.225	0	11.675	175380000	17	21.0942	22.1325	22.2111	22.4758	22.1511	21.2284
EIF2S2	Eukaryotic translation initiation factor 2 subunit 2		0.547293	0.138388	P20042	P20042	735		15	15	15	52.3	52.3	52.3	38.388	0	149.83	2931400000	184	25.9906	26.0898	26.0732	26.1971	26.372	25.9997
SF3A2	Splicing factor 3A subunit 2		0.583761	0.13742	Q15428	Q15428	1725		11	11	11	32.1	32.1	32.1	49.255	0	87.11	3570800000	179	26.3225	26.2257	26.1538	26.4776	26.1862	26.4504
CORO2A	Coronin-2A		1.11456	0.137267	Q92828;Q9UQN3	Q92828	2375		15	15	15	31	31	31	59.763	0	85.959	2815200000	199	25.8597	25.8819	25.832	26.0003	25.8955	26.0896
SMU1	WD40 repeat-containing protein SMU1;WD40 repeat-containing protein SMU1, N-terminally processed		0.463431	0.136797	Q2TAY7;Q2TAY7-2	Q2TAY7;Q2TAY7-2	1798		25	25	25	55	55	55	57.543	0	323.31	55936000000	1236	30.0319	30.2441	30.225	30.1326	30.2751	30.5037
SUCLG1	Succinyl-CoA ligase [ADP/GDP-forming] subunit alpha, mitochondrial		0.743433	0.136709	P53597	P53597	1149		7	7	7	27.5	27.5	27.5	36.249	0	37.819	1283600000	84	24.9687	24.8291	24.8396	24.8765	25.0582	25.1129
TMCO1	Transmembrane and coiled-coil domain-containing protein 1		0.644048	0.136463	Q9UM00-1;Q9UM00-2;Q9UM00	Q9UM00-1;Q9UM00-2;Q9UM00	3233		4	4	4	24.5	24.5	24.5	21.175	0	27.663	862040000	80	24.2651	24.2046	24.2164	24.2	24.3705	24.525
RBM18	Probable RNA-binding protein 18		0.353816	0.135737	Q96H35	Q96H35	2491		4	4	4	33.2	33.2	33.2	21.649	0	18.024	307100000	34	22.4207	22.7835	22.7493	22.6126	22.9899	22.7581
PPP1R12A	Protein phosphatase 1 regulatory subunit 12A		0.40257	0.135736	O14974-3;O14974;O14974-4;O14974-2;O14974-5;O60237-4;O60237;O60237-6	O14974-3;O14974;O14974-4;O14974-2;O14974-5	155		27	27	27	33.2	33.2	33.2	109.73	0	169.37	2931800000	222	26.1259	25.848	26.0367	26.3352	26.1523	25.9304
PPIA	Peptidyl-prolyl cis-trans isomerase A;Peptidyl-prolyl cis-trans isomerase A, N-terminally processed		0.414633	0.135588	P62937;P62937-2;Q9Y536;P0DN37;P0DN26;A0A0B4J2A2;A0A075B767;A0A075B759;F5H284	P62937;P62937-2	1307		13	13	13	71.5	71.5	71.5	18.012	0	132.95	10286000000	375	27.2137	27.6444	27.5657	27.5263	27.6657	27.6386
AKAP13	A-kinase anchor protein 13		0.277392	0.135302	Q12802-4;Q12802;Q12802-2	Q12802-4;Q12802;Q12802-2	1483		14	14	14	7	7	7	305.28	0	49.674	598830000	78	23.5313	23.9278	23.8101	23.5788	24.0669	24.0294
PDIA6	Protein disulfide-isomerase A6		0.261638	0.134984	Q15084-3;Q15084;Q15084-4;Q15084-5;Q15084-2	Q15084-3;Q15084;Q15084-4;Q15084-5;Q15084-2	1692		10	10	10	38.2	38.2	38.2	47.837	0	51.02	1356700000	112	24.5868	25.1994	24.7575	25.0277	25.1201	24.801
FXR2	Fragile X mental retardation syndrome-related protein 2		0.360217	0.134792	P51116	P51116	1102		26	23	23	53.9	48.7	48.7	74.222	0	240.28	6104900000	325	27.4372	27.1924	27.0591	27.5728	27.3204	27.1998
CHD8	Chromodomain-helicase-DNA-binding protein 8		0.284494	0.134562	Q9HCK8;Q9HCK8-2;Q8TD26;Q3L8U1-2;Q3L8U1-3;Q3L8U1;Q8TD26-3	Q9HCK8;Q9HCK8-2	2919		13	12	10	8.5	8.2	7.4	290.52	0	50.304	1489200000	79	25.2132	24.6833	24.7667	25.2108	24.964	24.8921
LARP7	La-related protein 7		0.638149	0.134518	Q4G0J3;Q4G0J3-3;Q4G0J3-2	Q4G0J3;Q4G0J3-3	1811		28	28	28	50.5	50.5	50.5	66.898	0	155.21	5748100000	325	26.9723	27.0275	26.9568	26.9578	27.2786	27.1239
ZCCHC11	Terminal uridylyltransferase 4		0.267535	0.134375	Q5TAX3;Q5TAX3-2;Q5VYS8-6;Q5VYS8;Q5VYS8-4;Q5VYS8-5;Q5VYS8-3;Q5VYS8-2	Q5TAX3;Q5TAX3-2	1879		20	20	20	14.8	14.8	14.8	185.16	0	70.332	862140000	106	24.0018	24.3669	24.2119	23.9981	24.5693	24.4163
IDH3B	Isocitrate dehydrogenase [NAD] subunit beta, mitochondrial		0.879166	0.134069	O43837;O43837-2;O43837-3	O43837;O43837-2	246		18	18	18	52.5	52.5	52.5	42.183	0	97.095	2473200000	158	25.735	25.8474	25.6541	25.9288	25.7925	25.9173
MORC4	MORC family CW-type zinc finger protein 4		0.0593247	0.133265	Q8TE76-3;Q8TE76;Q8TE76-2	Q8TE76-3;Q8TE76;Q8TE76-2	2276		8	8	8	10.9	10.9	10.9	101.88	0	19.28	188970000	14	20.5194	22.2082	22.099	20.6329	22.3076	22.2858
POLR2A	DNA-directed RNA polymerase II subunit RPB1		1.2381	0.132952	P24928;P24928-2	P24928	796		39	39	39	25.4	25.4	25.4	217.17	0	173.97	2916400000	258	25.969	26.0696	26.041	26.222	26.173	26.0834
MTPAP	Poly(A) RNA polymerase, mitochondrial		0.513872	0.132875	Q9NVV4	Q9NVV4	3018		14	14	2	28	28	2.7	66.171	0	73.494	1469300000	139	25.2099	24.9851	24.9666	25.3229	25.1981	25.0392
EIF5A;EIF5AL1	Eukaryotic translation initiation factor 5A-1;Eukaryotic translation initiation factor 5A-1-like		0.346544	0.132711	P63241;P63241-2;Q6IS14;Q9GZV4	P63241;P63241-2;Q6IS14	1322		14	14	14	88.3	88.3	88.3	16.832	0	303.53	16957000000	585	28.1568	28.3249	28.3991	28.157	28.4849	28.6371
RPL29	60S ribosomal protein L29		0.211151	0.132694	P47914	P47914	1033		2	2	2	14.5	14.5	14.5	17.752	0	8.2078	713140000	32	24.4322	24.0406	23.7824	24.5227	24.0287	24.1019
STRAP	Serine-threonine kinase receptor-associated protein		0.570383	0.132671	Q9Y3F4;Q9Y3F4-2	Q9Y3F4;Q9Y3F4-2	3331		16	16	16	61.7	61.7	61.7	38.438	0	118.34	3172100000	241	26.1853	26.0668	26.1471	26.4295	26.2752	26.0925
KPNA1	Importin subunit alpha-5;Importin subunit alpha-5, N-terminally processed		0.608975	0.132255	P52294	P52294	1128		18	18	12	40.3	40.3	28.1	60.221	0	205.7	6042800000	339	27.1707	27.2209	27.0556	27.3821	27.3478	27.1141
TAF10	Transcription initiation factor TFIID subunit 10		1.59937	0.132254	Q12962	Q12962	1506		4	4	4	25.7	25.7	25.7	21.711	0	27.429	423180000	46	23.303	23.2367	23.2356	23.4302	23.4116	23.3303
EHD4	EH domain-containing protein 4		0.461897	0.131737	Q9H223	Q9H223	2827		13	12	11	28.3	26.2	24.2	61.174	0	59.466	573480000	50	23.7702	23.6825	23.5964	23.9215	23.933	23.5898
USP6NL	USP6 N-terminal-like protein		0.236456	0.131612	Q92738;Q92738-2	Q92738;Q92738-2	2363		24	24	24	44	44	44	94.103	0	105.44	2439000000	231	26.1121	25.8006	25.651	26.3203	25.888	25.7503
LUC7L	Putative RNA-binding protein Luc7-like 1		0.570508	0.131498	Q9NQ29-2;Q9NQ29;Q9NQ29-3	Q9NQ29-2;Q9NQ29;Q9NQ29-3	2948		8	2	2	24.6	8	8	38.405	0	8.6869	148050000	19	21.902	21.8052	21.7102	21.9128	22.0974	21.8016
DMAP1	DNA methyltransferase 1-associated protein 1		0.282851	0.131497	Q9NPF5	Q9NPF5	2945		7	7	7	25.1	25.1	25.1	52.992	0	21.478	346950000	39	22.6841	22.9828	23.031	22.7278	23.2157	23.1489
BUB3	Mitotic checkpoint protein BUB3		0.43478	0.131341	O43684-2;O43684	O43684-2;O43684	232		17	17	17	58.9	58.9	58.9	36.954	0	291.07	22872000000	497	29.1236	28.8159	28.8389	29.2069	28.9188	29.0467
PRDX5	Peroxiredoxin-5, mitochondrial		0.235707	0.131187	P30044-2;P30044;P30044-3;P30044-4	P30044-2;P30044;P30044-3;P30044-4	851		8	8	8	72.8	72.8	72.8	17.031	0	33.749	1103800000	125	24.2594	24.8092	24.7754	24.5347	24.975	24.7278
SF3A1	Splicing factor 3A subunit 1		0.649794	0.131161	Q15459;Q15459-2	Q15459;Q15459-2	1730		34	34	34	47.8	47.8	47.8	88.885	0	323.31	20780000000	836	28.9121	28.8285	28.7164	29.0081	29.0344	28.808
FOXRED1	FAD-dependent oxidoreductase domain-containing protein 1		0.657593	0.131132	Q96CU9-3;Q96CU9;Q96CU9-2	Q96CU9-3;Q96CU9;Q96CU9-2	2438		7	7	7	19.7	19.7	19.7	52.104	0	31.954	475490000	61	23.3523	23.5518	23.3436	23.4404	23.6457	23.5551
MYOF	Myoferlin		1.26488	0.131104	Q9NZM1-6;Q9NZM1;Q9NZM1-3;Q9NZM1-2;Q9NZM1-5;Q9NZM1-7;Q9NZM1-8;Q9NZM1-4;O75923-15;O75923-3;O75923-9;O75923;O75923-14;O75923-6;O75923-12;O75923-5;O75923-11;O75923-4;O75923-10;O75923-2;O75923-8;O75923-7;O75923-13	Q9NZM1-6;Q9NZM1;Q9NZM1-3;Q9NZM1-2;Q9NZM1-5	3077		47	47	47	29.7	29.7	29.7	233.47	0	182.41	2501400000	222	25.8356	25.8514	25.7176	25.9133	25.9806	25.9039
ETF1	Eukaryotic peptide chain release factor subunit 1		0.189322	0.130784	P62495-2;P62495	P62495-2;P62495	1279		15	15	15	42.8	42.8	42.8	45.462	0	67.948	1263700000	115	24.3434	24.8672	24.9554	24.4907	25.0761	24.9915
ICT1	Peptidyl-tRNA hydrolase ICT1, mitochondrial		0.690364	0.130478	Q14197	Q14197	1623		8	8	8	39.8	39.8	39.8	23.63	0	24.451	600240000	57	23.8808	23.7878	23.771	24.0574	23.7919	23.9819
PDLIM5	PDZ and LIM domain protein 5		0.302076	0.130341	Q96HC4;Q96HC4-7;Q96HC4-4;Q96HC4-6;Q96HC4-3;Q96HC4-2;Q96HC4-5	Q96HC4;Q96HC4-7;Q96HC4-4;Q96HC4-6	2496		17	17	17	43.6	43.6	43.6	63.944	0	98.502	2346900000	220	25.9745	25.4917	25.7053	26.0616	25.7111	25.79
RRP7A	Ribosomal RNA-processing protein 7 homolog A		0.466098	0.130239	Q9Y3A4;Q9NSQ0	Q9Y3A4	3315		11	11	11	52.1	52.1	52.1	32.334	0	66.642	1458600000	123	24.7887	24.9746	25.1796	25.0924	25.1938	25.0475
MRPS22	28S ribosomal protein S22, mitochondrial		0.152204	0.130198	P82650;P82650-2	P82650;P82650-2	1359		11	11	11	34.4	34.4	34.4	41.28	0	27.978	440960000	40	22.7878	23.5946	23.4155	22.9856	23.6049	23.598
MTG1	Mitochondrial ribosome-associated GTPase 1		0.309411	0.130129	Q9BT17;Q9BT17-2	Q9BT17;Q9BT17-2	2685		11	11	11	38	38	38	37.236	0	37.196	965760000	76	24.3121	24.3668	24.3401	24.1351	24.6966	24.5778
SDHB	Succinate dehydrogenase [ubiquinone] iron-sulfur subunit, mitochondrial		0.192078	0.12995	P21912	P21912	755		6	6	6	26.4	26.4	26.4	31.629	0	22.735	641620000	49	23.3202	23.7719	23.5893	23.2439	23.9369	23.8904
CDKAL1	Threonylcarbamoyladenosine tRNA methylthiotransferase		0.969827	0.12974	Q5VV42-2;Q5VV42	Q5VV42-2;Q5VV42	1893		9	9	9	25.6	25.6	25.6	54.666	0	26.692	586870000	51	23.6222	23.6743	23.752	23.853	23.8718	23.7131
RBM10	RNA-binding protein 10		0.256719	0.129691	P98175-5;P98175-2;P98175;P98175-4;P98175-3	P98175-5;P98175-2;P98175;P98175-4;P98175-3	1385		26	24	23	36.2	34.8	33.8	110.36	0	125.84	4406500000	243	27.0151	26.4943	26.5348	27.0206	26.7716	26.6412
RPS3A	40S ribosomal protein S3a		0.863208	0.129553	P61247	P61247	1231		20	20	20	63.6	63.6	63.6	29.945	0	246.57	37459000000	674	29.7625	29.6284	29.6139	29.857	29.8409	29.6956
RBM4;RBM4B	RNA-binding protein 4;RNA-binding protein 4B		0.427875	0.129107	Q9BWF3;Q9BWF3-4;Q9BQ04;Q9BWF3-3;Q9BWF3-2	Q9BWF3;Q9BWF3-4;Q9BQ04;Q9BWF3-3;Q9BWF3-2	2729		11	11	9	33.5	33.5	21.4	40.313	0	40.45	530650000	64	23.746	23.4187	23.7695	23.7292	23.6966	23.8958
CSTF2	Cleavage stimulation factor subunit 2		0.329242	0.129075	P33240-2;P33240	P33240-2;P33240	892		8	8	3	20.9	20.9	8.9	59.251	0	24.924	589370000	53	23.9028	23.5186	23.584	23.6761	24.0157	23.7007
RPL10A	60S ribosomal protein L10a		0.598916	0.12887	P62906	P62906	1302		9	9	9	39.2	39.2	39.2	24.831	0	43.044	2709600000	143	25.7846	25.8726	25.9285	26.0978	26.0554	25.8191
C8orf59	Uncharacterized protein C8orf59		0.271114	0.128803	Q8N0T1;Q8N0T1-2	Q8N0T1	2155		8	8	8	61	61	61	11.456	0	18.173	1333300000	48	25.1616	25.1425	24.7214	25.3251	25.1858	24.9009
PRPF4B	Serine/threonine-protein kinase PRP4 homolog		0.376283	0.128279	Q13523	Q13523	1562		15	15	15	16	16	16	116.99	0	87.772	1385500000	171	24.5826	25.003	24.7406	24.8345	24.8258	25.0509
GIGYF2	PERQ amino acid-rich with GYF domain-containing protein 2		0.636709	0.127948	Q6Y7W6;Q6Y7W6-4;Q6Y7W6-5;Q6Y7W6-3;REV__Q86UU1-2;REV__Q86UU1	Q6Y7W6;Q6Y7W6-4;Q6Y7W6-5;Q6Y7W6-3	1986		49	49	49	44.6	44.6	44.6	150.07	0	323.31	37072000000	1170	29.7887	29.6756	29.5539	29.863	29.8585	29.6804
DNMT1	DNA (cytosine-5)-methyltransferase 1		0.622809	0.127907	P26358;P26358-2;P26358-3	P26358;P26358-2;P26358-3	808		13	13	13	11	11	11	183.16	0	38.348	1166100000	63	24.7303	24.8638	24.991	25.0744	25.0037	24.8906
LMO4	LIM domain transcription factor LMO4		0.270954	0.127734	P61968	P61968	1248		4	4	4	42.4	42.4	42.4	17.994	0	15.014	150790000	17	21.9863	21.5474	21.9399	21.7768	22.2005	21.8795
RFC2	Replication factor C subunit 2		0.281772	0.127524	P35250;P35250-2	P35250;P35250-2	912		18	18	18	64.7	64.7	64.7	39.157	0	112.41	2496800000	200	25.5175	25.8103	25.7536	25.5111	25.9185	26.0344
PGM3	Phosphoacetylglucosamine mutase		0.109321	0.127288	O95394;O95394-3;O95394-4	O95394;O95394-3;O95394-4	440		5	5	5	9.2	9.2	9.2	59.851	0	9.5839	72931000	12	19.8296	20.6511	20.9472	20.1183	20.9873	20.7042
LYAR	Cell growth-regulating nucleolar protein		0.700775	0.127101	Q9NX58	Q9NX58	3037		6	6	6	23	23	23	43.614	0	18.803	283790000	26	22.7133	22.8533	22.9379	22.8702	23.0444	22.9713
MRPS7	28S ribosomal protein S7, mitochondrial		0.562882	0.126985	Q9Y2R9	Q9Y2R9	3292		14	14	14	54.1	54.1	54.1	28.134	0	92.863	3094600000	176	26.2459	26.0004	26.0181	26.3358	26.1755	26.1341
SERPINH1	Serpin H1		0.342589	0.126933	P50454	P50454	1088		22	22	22	58.4	58.4	58.4	46.44	0	254.7	19428000000	588	28.5545	28.879	28.9186	28.711	29.0366	28.9852
SRSF9	Serine/arginine-rich splicing factor 9		0.258769	0.126456	Q13242	Q13242	1534		11	10	10	48	44.8	44.8	25.542	0	37.208	1383300000	113	24.6172	24.9184	25.1165	24.8893	25.2694	24.8729
AFF1	AF4/FMR2 family member 1		0.120646	0.126247	P51825;P51825-3;P51825-2	P51825;P51825-3;P51825-2	1118		6	6	6	8.8	8.8	8.8	131.42	0	14.05	266950000	38	22.0039	22.7654	22.7258	22.0438	22.9339	22.8962
FAM98B	Protein FAM98B		0.76718	0.125537	Q52LJ0;Q52LJ0-1	Q52LJ0;Q52LJ0-1	1816		23	23	20	66.7	66.7	59.1	45.547	0	323.31	161010000000	2264	31.5465	31.726	31.5428	31.6878	31.6836	31.8205
DPYSL3	Dihydropyrimidinase-related protein 3		0.904512	0.125369	Q14195-2;Q14195;Q14117	Q14195-2;Q14195	1622		29	29	24	65.4	65.4	56.9	73.91	0	254.46	6013700000	419	27.0268	27.012	27.0485	27.0475	27.1477	27.2682
ZC3H8	Zinc finger CCCH domain-containing protein 8		0.0660211	0.124924	Q8N5P1	Q8N5P1	2179		6	6	6	28.2	28.2	28.2	33.575	0	12.518	145830000	8	22.3167	20.4913	21.0503	22.1269	20.8398	21.2664
PDHA1	Pyruvate dehydrogenase E1 component subunit alpha, somatic form, mitochondrial		0.35401	0.124149	P08559;P08559-4;P08559-3;P08559-2;P29803	P08559;P08559-4;P08559-3;P08559-2	579		22	22	22	63.1	63.1	63.1	43.295	0	157.97	6496300000	365	27.0924	27.1577	27.118	27.0057	27.2292	27.5057
ANKLE2	Ankyrin repeat and LEM domain-containing protein 2		2.08235	0.123749	Q86XL3;Q86XL3-2;Q86XL3-3	Q86XL3;Q86XL3-2	2098		24	24	24	34.3	34.3	34.3	104.11	0	88.658	1620200000	127	25.2174	25.1605	25.1996	25.3019	25.3541	25.2927
PDCD6	Programmed cell death protein 6		0.220291	0.12363	O75340;O75340-2	O75340;O75340-2	329		5	5	5	26.7	26.7	26.7	21.868	0	21.261	467340000	59	22.9588	23.4408	23.4264	23.1336	23.407	23.6563
TFB1M	Dimethyladenosine transferase 1, mitochondrial		0.118395	0.123589	Q8WVM0	Q8WVM0	2312		10	10	10	39.9	39.9	39.9	39.542	0	36.685	636400000	53	22.9123	23.8435	23.9226	23.3831	23.6085	24.0575
MAPRE1	Microtubule-associated protein RP/EB family member 1		0.0518093	0.123475	Q15691	Q15691	1748		4	4	4	30.6	30.6	30.6	29.999	0	10.442	165060000	15	20.237	21.9941	21.2461	21.375	22.346	20.1266
TAF2	Transcription initiation factor TFIID subunit 2		0.940076	0.123459	Q6P1X5	Q6P1X5	1947		28	28	28	32.7	32.7	32.7	136.97	0	130.99	2235300000	198	25.6137	25.7234	25.6204	25.8456	25.8037	25.6787
PHF6	PHD finger protein 6		0.608809	0.123294	Q8IWS0-3;Q8IWS0;Q8IWS0-5;Q8IWS0-4;Q8IWS0-2	Q8IWS0-3;Q8IWS0;Q8IWS0-5;Q8IWS0-4;Q8IWS0-2	2123		10	10	10	40.4	40.4	40.4	41.219	0	42.819	1388400000	92	25.1401	24.9894	24.8377	25.1181	25.1527	25.0663
MYO1C	Unconventional myosin-Ic		0.243825	0.123081	O00159-2;O00159-3;O00159	O00159-2;O00159-3;O00159	86		26	26	25	32.1	32.1	31.4	117.91	0	129.57	1790300000	197	25.1876	25.2439	25.737	25.6618	25.5438	25.3322
SBF1	Myotubularin-related protein 5		0.481354	0.122643	O95248;O95248-5;O95248-4	O95248;O95248-5;O95248-4	429		56	56	54	42.3	42.3	41.3	208.44	0	273.78	5756000000	590	26.8319	27.0083	26.9547	26.8664	27.1022	27.1942
SPTY2D1	Protein SPT2 homolog		0.403262	0.122539	Q68D10-2;Q68D10;Q68D10-3	Q68D10-2;Q68D10;Q68D10-3	1907		7	7	7	12.6	12.6	12.6	74.229	0	14.82	404170000	47	23.1709	23.1237	23.0622	23.0111	23.4401	23.2732
KHSRP	Far upstream element-binding protein 2		0.361955	0.12155	Q92945	Q92945	2386		25	25	24	47.5	47.5	45.6	73.114	0	287.61	9631400000	582	28.0148	27.6645	27.6368	28.0168	27.8877	27.7763
DDB1	DNA damage-binding protein 1		0.740514	0.12152	Q16531;Q16531-2	Q16531	1766		23	23	23	26.1	26.1	26.1	126.97	0	106.34	1805700000	142	25.1228	25.2069	25.3632	25.3072	25.3993	25.3509
NUMBL	Numb-like protein		0.1462	0.121166	Q9Y6R0	Q9Y6R0	3400		15	15	12	29.2	29.2	24.3	64.891	0	49.043	3580400000	112	26.7621	26.0898	25.9545	26.7434	26.2762	26.1503
CHD1	Chromodomain-helicase-DNA-binding protein 1		0.256621	0.121138	O14646-2;O14646	O14646-2;O14646	133		69	69	57	41.1	41.1	35.2	196.59	0	323.31	26784000000	1252	29.5864	29.248	29.0693	29.6437	29.3084	29.3151
CDC27	Cell division cycle protein 27 homolog		0.0547881	0.121049	P30260;P30260-2	P30260;P30260-2	859		6	6	6	9.5	9.5	9.5	91.866	0	12.344	162190000	12	20.2427	21.7931	22.0921	20.5167	22.1759	21.7984
HDAC1	Histone deacetylase 1		0.119894	0.12104	Q13547	Q13547	1565		7	3	3	21.2	11.8	11.8	55.102	0	13.025	196680000	36	21.3978	22.1417	22.1465	21.4739	22.2802	22.295
CCDC47	Coiled-coil domain-containing protein 47		0.300613	0.120703	Q96A33-2;Q96A33	Q96A33-2;Q96A33	2409		10	10	10	27.7	27.7	27.7	55.317	0	32.333	462990000	51	23.1544	23.434	23.3552	23.1582	23.6128	23.5346
ARHGAP39	Rho GTPase-activating protein 39		0.778891	0.120694	Q9C0H5;Q9C0H5-2	Q9C0H5;Q9C0H5-2	2787		10	10	10	11.7	11.7	11.7	121.28	0	26.473	313840000	39	22.8024	23.0156	22.855	22.999	23.0715	22.9646
HDAC4;HDAC5	Histone deacetylase 4;Histone deacetylase 5		0.166822	0.120574	P56524;Q9UQL6-2;Q9UQL6;Q9UQL6-3	P56524;Q9UQL6-2;Q9UQL6;Q9UQL6-3	1192		2	2	2	2.5	2.5	2.5	119.04	0	9.356	68759000	9	20.0914	20.9223	20.8765	20.7466	20.6846	20.8207
ATP5L	ATP synthase subunit g, mitochondrial		0.708913	0.12046	O75964	O75964	393		4	4	4	46.6	46.6	46.6	11.428	0	17.011	595220000	59	23.7225	23.7956	23.7316	23.7922	24.0185	23.8004
EIF1;EIF1B	Eukaryotic translation initiation factor 1;Eukaryotic translation initiation factor 1b		0.355591	0.120254	P41567;O60739	P41567;O60739	981		5	5	5	62.8	62.8	62.8	12.732	0	55.106	577830000	44	23.4026	23.7606	23.4203	23.6026	23.8018	23.5399
CPSF4	Cleavage and polyadenylation specificity factor subunit 4		0.313981	0.120083	O95639;O95639-3;O95639-2;A6NMK7	O95639;O95639-3;O95639-2	455		17	17	17	67.7	67.7	67.7	30.255	0	199.06	11546000000	463	28.0906	27.7425	27.6354	28.0721	27.8137	27.9431
DDX18	ATP-dependent RNA helicase DDX18		0.390779	0.120068	Q9NVP1	Q9NVP1	3015		12	12	12	22.4	22.4	22.4	75.406	0	46.715	665950000	63	23.8925	23.9468	24.1696	24.1645	24.2683	23.9363
HSPA8	Heat shock cognate 71 kDa protein		0.974486	0.120021	P11142;P11142-2	P11142;P11142-2	631		36	32	24	61.9	57.4	47.8	70.897	0	323.31	118000000000	1872	31.2489	31.3306	31.317	31.3158	31.4809	31.4598
SF3B2	Splicing factor 3B subunit 2		0.404923	0.119978	Q13435	Q13435	1554		48	48	48	54.1	54.1	54.1	100.23	0	323.31	48637000000	1714	30.103	29.8371	29.7893	30.0116	29.9028	30.175
COL5A1	Collagen alpha-1(V) chain		0.260368	0.119871	P20908;P20908-2	P20908;P20908-2	745		4	4	4	3.1	3.1	3.1	183.56	0	9.6406	158500000	25	21.7432	22.0203	22.0752	21.9017	22.3696	21.927
HLA-A	HLA class I histocompatibility antigen, A-3 alpha chain		0.529754	0.119819	P04439;P04439-2	P04439;P04439-2	514		4	4	2	15.9	15.9	5.8	40.84	0	34.305	444860000	33	23.3379	23.3848	23.3394	23.283	23.5276	23.6109
MCAT	Malonyl-CoA-acyl carrier protein transacylase, mitochondrial		0.409428	0.119714	Q8IVS2;Q8IVS2-2	Q8IVS2	2117		11	11	11	40	40	40	42.961	0	53.153	819620000	92	24.0698	24.1945	24.1845	24.0495	24.4514	24.307
DDX28	Probable ATP-dependent RNA helicase DDX28		0.42508	0.119548	Q9NUL7	Q9NUL7	2998		17	17	17	41.7	41.7	41.7	59.58	0	79.962	1980200000	187	25.2252	25.5565	25.474	25.4088	25.572	25.6335
COIL	Coilin		0.576674	0.119431	P38432	P38432	949		12	12	12	26.4	26.4	26.4	62.608	0	60.272	2528200000	178	25.6054	25.7515	25.7793	25.8187	25.7088	25.967
DIAPH3	Protein diaphanous homolog 3		1.00335	0.119314	Q9NSV4;Q9NSV4-4;Q9NSV4-7;Q9NSV4-6;Q9NSV4-5;Q9NSV4-1;Q9NSV4-2	Q9NSV4;Q9NSV4-4;Q9NSV4-7;Q9NSV4-6;Q9NSV4-5;Q9NSV4-1;Q9NSV4-2	2989		37	37	37	38.8	38.8	38.8	136.92	0	134.76	3127100000	286	26.0732	26.0718	26.1222	26.1239	26.1945	26.3068
GADD45GIP1	Growth arrest and DNA damage-inducible proteins-interacting protein 1		0.421383	0.119179	Q8TAE8	Q8TAE8	2250		9	9	9	50.5	50.5	50.5	25.384	0	58.258	2193900000	261	25.4852	25.6997	25.5361	25.6633	25.882	25.5332
FAM91A1	Protein FAM91A1		0.337337	0.118644	Q658Y4;P0C866	Q658Y4	1902		14	14	14	25.9	25.9	25.9	93.908	0	49.08	706420000	78	23.7126	23.9492	23.8722	23.7205	24.0177	24.1518
TANC1	Protein TANC1		0.169253	0.118413	Q9C0D5-2;Q9C0D5	Q9C0D5-2;Q9C0D5	2785		5	5	5	4.2	4.2	4.2	191.43	0.00038256	6.6533	99975000	6	20.9464	20.5545	20.7508	21.3169	20.7884	20.5016
MAGT1	Magnesium transporter protein 1		0.155522	0.118371	Q9H0U3;Q9H0U3-2	Q9H0U3	2818		7	7	7	21.2	21.2	21.2	38.036	0	26.152	1492900000	75	25.557	24.8912	24.8666	25.5449	25.1736	24.9515
FAM195B	Protein FAM195B		0.410468	0.118228	C9JLW8	C9JLW8	24		5	5	5	57.7	57.7	57.7	10.92	0	37.224	1866700000	138	25.6137	25.3478	25.2246	25.438	25.5184	25.5843
RFC1	Replication factor C subunit 1		0.838879	0.117758	P35251-2;P35251	P35251-2;P35251	913		18	18	18	22.1	22.1	22.1	128.18	0	66.603	1239400000	123	24.9235	24.8917	24.7807	24.9057	24.9705	25.0729
PAWR	PRKC apoptosis WT1 regulator protein		0.203192	0.117595	Q96IZ0	Q96IZ0	2513		14	14	13	55	55	52.9	36.567	0	178.83	2998500000	205	26.1783	26.0333	26.1397	26.595	26.2705	25.8386
POLDIP3	Polymerase delta-interacting protein 3		0.829817	0.117493	Q9BY77;Q9BY77-2	Q9BY77;Q9BY77-2	2752		23	23	23	64.4	64.4	64.4	46.089	0	232.92	11053000000	453	27.9515	28.1143	27.9416	28.1101	28.1837	28.0661
CTBP2	C-terminal-binding protein 2		0.513562	0.117306	P56545;P56545-3;P56545-2	P56545;P56545-3;P56545-2	1194		8	8	8	23.8	23.8	23.8	48.944	0	34.702	682710000	47	24.1583	24.4457	24.3828	24.401	24.5446	24.3932
GAS2L1	GAS2-like protein 1		0.382153	0.1171	Q99501;Q99501-3;Q99501-2;Q99501-4	Q99501;Q99501-3;Q99501-2;Q99501-4	2600		5	5	5	9.4	9.4	9.4	72.716	0	14.024	136510000	23	21.5173	21.4891	21.6409	21.4422	21.8533	21.7031
SUGP2	SURP and G-patch domain-containing protein 2		0.254953	0.116692	Q8IX01-4;Q8IX01;Q8IX01-3	Q8IX01-4;Q8IX01;Q8IX01-3	2128		12	12	12	17.4	17.4	17.4	115.18	0	42.234	519280000	44	23.248	23.4788	23.7345	23.3743	23.7399	23.6972
CSTB	Cystatin-B		0.0509875	0.116678	P04080	P04080	506		3	3	3	45.9	45.9	45.9	11.139	0	11.881	119030000	10	20.6898	20.1172	20.8901	19.9734	19.8892	22.1846
PPME1	Protein phosphatase methylesterase 1		0.109324	0.116031	Q9Y570;Q9Y570-4;Q9Y570-2;Q9Y570-3	Q9Y570;Q9Y570-4;Q9Y570-2	3359		8	8	8	27.5	27.5	27.5	42.315	0	20.524	454740000	71	22.6374	23.5305	23.3748	22.7626	23.5585	23.5697
MYBBP1A	Myb-binding protein 1A		0.167856	0.116025	Q9BQG0;Q9BQG0-2	Q9BQG0;Q9BQG0-2	2657		13	13	13	10.5	10.5	10.5	148.85	0	45.142	534960000	94	23.1662	23.4833	23.7566	23.2755	23.9516	23.5271
RANBP1	Ran-specific GTPase-activating protein		0.394439	0.115853	P43487-2;P43487	P43487-2;P43487	1000		5	5	5	44	44	44	23.239	0	28.996	742580000	41	23.7925	24.1196	24.116	24.1234	24.2304	24.0218
RCC2	Protein RCC2		0.555005	0.11574	Q9P258	Q9P258	3103		24	24	24	61.3	61.3	61.3	56.084	0	323.31	13613000000	567	28.1991	28.2759	28.2705	28.2358	28.3216	28.5353
LSG1	Large subunit GTPase 1 homolog		1.09827	0.115618	Q9H089	Q9H089	2807		37	37	37	62.6	62.6	62.6	75.225	0	323.31	28258000000	1010	29.2706	29.3305	29.2087	29.321	29.4406	29.395
ASCC3	Activating signal cointegrator 1 complex subunit 3		0.448759	0.115227	Q8N3C0;Q8N3C0-4;Q8N3C0-3	Q8N3C0	2163		23	23	23	12.7	12.7	12.7	251.46	0	55.344	777220000	106	24.1802	24.2248	23.9383	24.2932	24.2969	24.0988
PRDX1	Peroxiredoxin-1		0.262086	0.115098	Q06830	Q06830	1447		21	21	17	79.4	79.4	64.3	22.11	0	189.29	156390000000	1119	31.7905	31.6734	31.7721	31.7153	31.6643	32.2018
RPL22	60S ribosomal protein L22		0.439801	0.114873	P35268	P35268	914		4	4	4	50.8	50.8	50.8	14.787	0	82.948	12465000000	110	27.9541	28.2527	28.2544	28.1896	28.3638	28.2524
ANXA2;ANXA2P2	Annexin A2;Putative annexin A2-like protein		1.14484	0.114742	P07355;P07355-2;A6NMY6	P07355;P07355-2;A6NMY6	557		31	31	31	77.6	77.6	77.6	38.604	0	323.31	109530000000	1252	31.197	31.3137	31.2428	31.3009	31.4046	31.3922
ARPC4	Actin-related protein 2/3 complex subunit 4		0.109075	0.11464	P59998;P59998-3;P59998-2;P59998-4	P59998;P59998-3;P59998-2	1203		5	5	5	29.8	29.8	29.8	19.667	0	12.449	442680000	49	22.5071	23.1577	23.5929	22.8538	23.5845	23.1634
ATAT1	Alpha-tubulin N-acetyltransferase 1		0.0688464	0.114562	Q5SQI0-7;Q5SQI0-6;Q5SQI0-5;Q5SQI0-4;Q5SQI0-3;Q5SQI0;Q5SQI0-2	Q5SQI0-7;Q5SQI0-6;Q5SQI0-5;Q5SQI0-4;Q5SQI0-3;Q5SQI0;Q5SQI0-2	1858		5	5	5	21	21	21	33.99	0	13.355	176230000	18	22.985	21.5208	21.5066	22.7422	21.8371	21.7768
ACSL4	Long-chain-fatty-acid--CoA ligase 4		1.16375	0.114333	O60488-2;O60488	O60488-2;O60488	272		20	18	18	46	41.6	41.6	74.435	0	116.95	1989700000	174	25.4046	25.4378	25.4219	25.4709	25.5138	25.6227
KIAA1549	UPF0606 protein KIAA1549		0.596205	0.114325	Q9HCM3-3;Q9HCM3-4;Q9HCM3-2;Q9HCM3	Q9HCM3-3;Q9HCM3-4;Q9HCM3-2;Q9HCM3	2920		2	2	2	6.8	6.8	6.8	78.29	0.00036062	5.5053	161620000	7	21.9443	21.9834	21.9694	21.9161	22.1229	22.2011
HAX1	HCLS1-associated protein X-1		0.0990673	0.114168	O00165-4;O00165-6;O00165-5;O00165;O00165-2	O00165-4;O00165-6;O00165-5;O00165;O00165-2	87		2	2	2	12.9	12.9	12.9	14.234	0.0050204	3.31	60713000	13	19.9576	20.2454	20.9757	20.7367	19.948	20.8365
UTP14A	U3 small nucleolar RNA-associated protein 14 homolog A		1.58276	0.114024	Q9BVJ6;Q9BVJ6-3;Q9BVJ6-2;Q5TAP6	Q9BVJ6;Q9BVJ6-3;Q9BVJ6-2	2716		32	32	32	54.7	54.7	54.7	87.977	0	212	3689200000	309	26.3681	26.3035	26.3806	26.4747	26.4985	26.4211
HN1L	Hematological and neurological expressed 1-like protein		0.684528	0.113972	Q9H910-2;Q9H910;Q9H910-3	Q9H910-2;Q9H910;Q9H910-3	2878		4	4	4	32.8	32.8	32.8	18.416	0	16.006	408180000	50	23.2634	23.0731	23.1312	23.1688	23.3256	23.3152
DDX41	Probable ATP-dependent RNA helicase DDX41		0.558628	0.112934	Q9UJV9	Q9UJV9	3192		42	42	42	74.4	74.4	74.4	69.837	0	261.3	18309000000	860	28.6502	28.6767	28.555	28.5902	28.7591	28.8713
ERAL1	GTPase Era, mitochondrial		0.204061	0.112849	O75616;O75616-2	O75616;O75616-2	370		11	11	11	33.4	33.4	33.4	48.349	0	76.309	2131400000	107	26.0183	25.6211	25.5551	26.114	25.8489	25.5701
PGRMC1	Membrane-associated progesterone receptor component 1		0.292309	0.112571	O00264;O00264-2	O00264;O00264-2	97		6	6	5	46.2	46.2	41.5	21.671	0	15.144	223580000	20	22.0932	22.5837	22.1783	22.3721	22.4712	22.3497
DDX56	Probable ATP-dependent RNA helicase DDX56		0.381966	0.112261	Q9NY93-2;Q9NY93	Q9NY93-2;Q9NY93	3052		6	6	6	12.8	12.8	12.8	57.274	0	18.157	275860000	23	22.5766	22.3522	22.7184	22.6532	22.7733	22.5574
DBR1	Lariat debranching enzyme		0.366862	0.112193	Q9UK59;Q9UK59-2	Q9UK59	3198		22	22	22	43.2	43.2	43.2	61.554	0	187	14330000000	567	28.3777	28.194	28.1135	28.5235	28.1744	28.3239
KCTD12	BTB/POZ domain-containing protein KCTD12		0.585146	0.112027	Q96CX2	Q96CX2	2441		9	9	8	42.2	42.2	38.8	35.7	0	58.464	750580000	95	24.1316	24.1524	23.8999	24.2266	24.1571	24.1363
PABPC1	Polyadenylate-binding protein 1		0.462975	0.110991	P11940;P11940-2;Q9H361;Q4VXU2;Q4VXU2-2;Q96DU9-2;Q96DU9	P11940;P11940-2	645		35	35	24	63.8	63.8	44.7	70.67	0	323.31	167670000000	2267	31.8298	31.6343	31.5549	31.7917	31.67	31.8904
RAB5C	Ras-related protein Rab-5C		0.13429	0.110588	P51148;P51148-2;P61020-2	P51148;P51148-2	1103		7	7	4	42.1	42.1	27.3	23.482	0	44.211	793600000	50	23.6915	24.1962	24.3971	23.8067	24.2471	24.5628
ATP5O	ATP synthase subunit O, mitochondrial		0.57405	0.110521	P48047	P48047	1036		12	12	12	70	70	70	23.277	0	105.12	36006000000	522	29.6923	29.5087	29.4983	29.5931	29.6494	29.7885
CRTAP	Cartilage-associated protein		0.222441	0.110418	O75718	O75718	376		15	15	15	39.4	39.4	39.4	46.561	0	51.328	2105000000	181	25.1217	25.41	25.4363	25.1025	25.61	25.5868
RIOK1	Serine/threonine-protein kinase RIO1		0.0345438	0.110275	Q9BRS2	Q9BRS2	2670		5	5	5	12.3	12.3	12.3	65.582	0	9.4389	268630000	17	20.578	22.4911	22.4334	20.1892	22.8359	22.8083
RBM8A	RNA-binding protein 8A		0.165333	0.109739	Q9Y5S9;Q9Y5S9-2	Q9Y5S9;Q9Y5S9-2	3373		5	5	5	42	42	42	19.889	0	30.313	585090000	56	23.7685	23.4139	23.5414	23.9973	23.8138	23.2419
CTGF	Connective tissue growth factor		0.0766944	0.10965	P29279-2;P29279	P29279-2;P29279	840		3	3	3	9.9	9.9	9.9	35.205	0.001318	3.9635	85526000	9	21.1642	20.6261	20.3917	20.1893	21.6972	20.6244
CDK9	Cyclin-dependent kinase 9		0.554473	0.109617	P50750;P50750-2;Q00534;Q96Q40-6;Q96Q40-4;Q96Q40-3;O94921-3;Q96Q40-5;Q96Q40;O94921-2;O94921	P50750;P50750-2	1095		16	15	15	56.2	54	54	42.777	0	234.82	11139000000	390	27.9513	27.9599	27.8633	27.8707	28.1108	28.122
MRPL49	39S ribosomal protein L49, mitochondrial		0.813892	0.109602	Q13405	Q13405	1548		3	3	3	23.5	23.5	23.5	19.198	0	12.657	188040000	20	22.071	22.0014	22.1744	22.147	22.1636	22.265
RPL32	60S ribosomal protein L32		0.237557	0.109495	P62910	P62910	1303		4	4	4	33.3	33.3	33.3	15.86	0	32.004	603840000	48	24.0496	23.7087	23.6273	24.1395	23.872	23.7026
NFIB	Nuclear factor 1 B-type		0.333653	0.108912	O00712;O00712-4;O00712-5;O00712-2;Q12857-2	O00712;O00712-4;O00712-5	123		5	4	3	18.3	15.7	13.3	47.441	0	13.098	269970000	31	22.4158	22.4619	22.75	22.489	22.7745	22.6909
TCEB2	Transcription elongation factor B polypeptide 2		0.825604	0.108468	Q15370;Q15370-2	Q15370;Q15370-2	1713		8	8	8	90.7	90.7	90.7	13.133	0	70.785	3307900000	185	26.3329	26.3148	26.1431	26.3703	26.3611	26.3848
ZBED3	Zinc finger BED domain-containing protein 3		0.288218	0.108334	Q96IU2	Q96IU2	2511		3	3	3	25.2	25.2	25.2	25.132	0	14.368	314980000	50	23.099	22.7964	22.8236	23.2424	22.9483	22.8533
PDAP1	28 kDa heat- and acid-stable phosphoprotein		0.342335	0.107836	Q13442	Q13442	1555		7	7	7	37.6	37.6	37.6	20.63	0	57.534	2886600000	147	26.3044	25.949	25.942	26.2557	26.1855	26.0778
S100A4	Protein S100-A4		0.20978	0.107815	P26447	P26447	811		5	5	5	36.6	36.6	36.6	11.728	0	17.812	11006000000	162	27.65	27.7764	28.0484	27.708	27.8462	28.2441
FUS	RNA-binding protein FUS		0.142269	0.107698	P35637-2;P35637	P35637-2;P35637	925		16	16	14	28	28	28	53.354	0	323.31	551020000000	2996	33.8068	33.297	33.1372	33.9104	33.3473	33.3064
SNRPC	U1 small nuclear ribonucleoprotein C		0.21276	0.107681	P09234	P09234	596		4	4	4	30.2	30.2	30.2	17.394	0	89.701	26893000000	253	29.4161	28.9156	28.8717	29.3236	29.0132	29.1896
SYNM	Synemin		0.0460128	0.107669	O15061-2;O15061;O15061-3	O15061-2;O15061;O15061-3	166		5	5	5	4.3	4.3	4.3	140.13	0	7.8733	142640000	13	21.4374	21.9836	20.6052	20.0716	22.2613	22.0163
EXOSC3	Exosome complex component RRP40		0.0810655	0.107536	Q9NQT5;Q9NQT5-2	Q9NQT5;Q9NQT5-2	2959		6	6	6	41.5	41.5	41.5	29.572	0	46.625	463450000	41	22.4959	23.345	23.6369	22.6282	23.5504	23.6219
PRRC2B	Protein PRRC2B		0.129448	0.107503	Q5JSZ5;Q5JSZ5-5;Q5JSZ5-2;Q5JSZ5-3	Q5JSZ5;Q5JSZ5-5	1843		86	83	78	51.9	51	47.6	242.96	0	323.31	20460000000	1286	29.3423	28.8326	28.6783	29.4974	28.9568	28.7215
NARS	Asparagine--tRNA ligase, cytoplasmic		0.35433	0.10727	O43776;O43776-2	O43776	237		15	15	15	29.9	29.9	29.9	62.942	0	76.71	1449800000	164	24.8105	25.0177	25.0188	25.0257	25.2518	24.8914
RPA3	Replication protein A 14 kDa subunit		0.171257	0.107194	P35244	P35244	910		5	5	5	59.5	59.5	59.5	13.569	0	25.945	508190000	49	23.0307	23.4306	23.6899	23.7249	23.2445	23.5034
SHMT2	Serine hydroxymethyltransferase, mitochondrial		0.210697	0.107086	P34897-3;P34897;P34897-2	P34897-3;P34897;P34897-2	900		27	27	26	70.2	70.2	67.3	53.454	0	323.31	27773000000	832	28.9246	29.283	29.2394	28.9623	29.2871	29.5189
GTF2H2	General transcription factor IIH subunit 2		0.777435	0.106907	Q13888	Q13888	1598		15	15	2	49.6	49.6	11.6	44.419	0	78.638	2672000000	149	26.0347	25.8507	25.9109	26.1007	25.9884	26.028
KATNB1	Katanin p80 WD40 repeat-containing subunit B1		0.448214	0.106892	Q9BVA0	Q9BVA0	2710		9	9	9	16.3	16.3	16.3	72.333	0	22.967	311210000	27	22.7263	22.8383	22.9919	22.9966	23.0532	22.8275
RPL21	60S ribosomal protein L21		1.08689	0.106801	P46778	P46778	1020		7	7	7	36.9	36.9	36.9	18.565	0	41.755	2625900000	123	25.7172	25.8655	25.8151	25.8759	25.9157	25.9267
SUPT4H1	Transcription elongation factor SPT4		0.161622	0.106661	P63272	P63272	1325		4	4	4	33.3	33.3	33.3	13.193	0	10.691	476120000	33	22.9545	23.5448	23.4554	23.0984	23.6456	23.5306
KRT8	Keratin, type II cytoskeletal 8		0.15976	0.106609	CON__P05787;P05787;P05787-2;CON__H-INV:HIT000292931;CON__Q9H552;CON__H-INV:HIT000016045;CON__Q9NSB2;CON__Q6ISB0;Q9NSB2;CON__REFSEQ:XP_092267	CON__P05787;P05787;P05787-2	46	+	40	40	31	75.4	75.4	64.8	53.704	0	323.31	162180000000	2030	31.7664	31.4367	31.973	32.1293	31.9039	31.4627
RPS6	40S ribosomal protein S6		0.230515	0.106202	P62753	P62753	1284		9	9	9	36.1	36.1	36.1	28.68	0	75.192	9460300000	215	27.8978	27.9315	27.939	28.0246	28.3432	27.7191
EWSR1	RNA-binding protein EWS		0.271962	0.106003	Q01844-6;Q01844-3;Q01844;Q01844-5;Q01844-2;Q01844-4	Q01844-6;Q01844-3;Q01844;Q01844-5;Q01844-2	1411		14	14	14	25	25	25	62.507	0	323.31	235980000000	2207	32.4731	32.1164	32.1494	32.4422	32.1391	32.4755
TRIM28	Transcription intermediary factor 1-beta		0.312204	0.105807	Q13263;Q13263-2	Q13263;Q13263-2	1537		21	21	21	51	51	51	88.549	0	154.67	1808800000	168	25.1654	25.2907	25.4289	25.502	25.5304	25.1701
MRPL45	39S ribosomal protein L45, mitochondrial		0.222543	0.105714	Q9BRJ2	Q9BRJ2	2664		12	12	12	45.8	45.8	45.8	35.351	0	39.951	4932800000	175	27.0494	26.6249	26.606	27.09	26.7031	26.8043
P4HA1	Prolyl 4-hydroxylase subunit alpha-1		0.345072	0.105687	P13674-3;P13674-2;P13674	P13674-3;P13674-2;P13674	663		16	16	16	39	39	39	58.957	0	69.439	1634100000	124	25.0394	25.1596	25.2573	25.0483	25.3032	25.4218
OTUD4	OTU domain-containing protein 4		0.189785	0.10565	Q01804;Q01804-3;Q01804-5;Q01804-4	Q01804;Q01804-3;Q01804-5	1409		45	45	45	46.3	46.3	46.3	124.04	0	323.31	23270000000	1020	29.4539	29.0853	28.914	29.5311	29.1793	29.0597
CMSS1	Protein CMSS1		0.195491	0.105451	Q9BQ75-2;Q9BQ75	Q9BQ75-2;Q9BQ75	2649		5	5	5	19.5	19.5	19.5	29.964	0	11.314	489330000	48	23.6644	23.3918	23.3553	23.8646	23.6259	23.2374
EAF1;EAF2	ELL-associated factor 1;ELL-associated factor 2		0.145452	0.105396	Q96JC9;Q96CJ1	Q96JC9;Q96CJ1	2519		2	2	2	9	9	9	29.042	0.00037202	6.0347	80909000	11	21.0718	21.3076	20.4957	21.1944	21.1722	20.8247
EIF4ENIF1	Eukaryotic translation initiation factor 4E transporter		0.428675	0.105136	Q9NRA8;Q9NRA8-3;Q9NRA8-2	Q9NRA8;Q9NRA8-3;Q9NRA8-2	2967		24	24	24	38.6	38.6	38.6	108.2	0	100.43	2449000000	184	25.7114	25.8169	25.6705	26.0287	25.7464	25.7391
HOMER3	Homer protein homolog 3		0.437462	0.104981	Q9NSC5-2;Q9NSC5;Q9NSC5-5;Q9NSC5-4;Q9NSC5-3	Q9NSC5-2;Q9NSC5;Q9NSC5-5;Q9NSC5-4;Q9NSC5-3	2983		16	16	15	57	57	54.7	39.478	0	193	3384400000	192	26.4298	26.2768	26.157	26.5006	26.4048	26.2731
ABCF1	ATP-binding cassette sub-family F member 1		0.461629	0.104787	Q8NE71;Q8NE71-2	Q8NE71;Q8NE71-2	2219		35	34	34	55.4	54.6	54.6	95.925	0	323.31	18835000000	870	28.8315	28.6334	28.5574	28.8865	28.7368	28.7133
SDHA	Succinate dehydrogenase [ubiquinone] flavoprotein subunit, mitochondrial		0.177255	0.104579	P31040;P31040-2;P31040-3	P31040;P31040-2;P31040-3	869		24	24	24	54.8	54.8	54.8	72.691	0	229.31	4856200000	320	27.0679	26.5227	26.5424	27.0814	26.6389	26.7264
ZC3HAV1	Zinc finger CCCH-type antiviral protein 1		0.30758	0.104453	Q7Z2W4;Q7Z2W4-2;Q7Z2W4-3;Q7Z2W4-4;Q7Z2W4-5;Q9H0J9	Q7Z2W4;Q7Z2W4-2	2032		31	31	31	47.2	47.2	47.2	101.43	0	216.49	3736100000	279	26.6035	26.3256	26.3757	26.7152	26.5628	26.3402
PRPF31	U4/U6 small nuclear ribonucleoprotein Prp31		0.171078	0.104413	Q8WWY3;Q8WWY3-4;Q8WWY3-3;Q8WWY3-2	Q8WWY3;Q8WWY3-4;Q8WWY3-3;Q8WWY3-2	2327		17	17	17	48.7	48.7	48.7	55.455	0	98.881	1882500000	140	25.0146	25.3395	25.3667	24.9453	25.5019	25.5868
RBM15	Putative RNA-binding protein 15		0.434374	0.103679	Q96T37-4;Q96T37-2;Q96T37-3;Q96T37	Q96T37-4;Q96T37-2;Q96T37-3;Q96T37	2584		18	18	17	25.7	25.7	25	99.7	0	80.884	1764200000	110	25.0628	25.2148	25.3021	25.1494	25.3516	25.3898
FLII	Protein flightless-1 homolog		0.220153	0.103324	Q13045-2;Q13045;Q13045-3	Q13045-2;Q13045;Q13045-3	1513		16	16	16	17.8	17.8	17.8	138.49	0	46.188	537090000	80	23.3819	23.5307	23.9066	23.8615	23.7339	23.5339
CLPX	ATP-dependent Clp protease ATP-binding subunit clpX-like, mitochondrial		0.813759	0.103306	O76031	O76031	396		16	16	16	33	33	33	69.223	0	53.316	1374600000	137	24.8633	24.9123	24.9479	24.961	25.1179	24.9545
RPL17	60S ribosomal protein L17		0.164073	0.103104	P18621;P18621-3;P18621-2	P18621;P18621-3;P18621-2	722		9	9	9	47.3	47.3	47.3	21.397	0	53.371	9859600000	305	28.0963	27.6213	27.5792	28.179	27.8281	27.599
AAAS	Aladin		0.211942	0.102941	Q9NRG9;Q9NRG9-2	Q9NRG9;Q9NRG9-2	2971		11	11	11	26.4	26.4	26.4	59.573	0	39.202	481270000	47	23.4063	23.4632	23.6539	23.265	23.7783	23.7889
SEC61G	Protein transport protein Sec61 subunit gamma		0.0673497	0.102682	P60059	P60059	1205		2	2	2	36.8	36.8	36.8	7.7412	0	10.089	84254000	20	21.1129	19.6599	19.9716	20.7765	20.4957	19.7802
CD2BP2	CD2 antigen cytoplasmic tail-binding protein 2		0.330914	0.102603	O95400	O95400	441		13	13	13	56.9	56.9	56.9	37.646	0	91.269	2184400000	159	25.5206	25.7719	25.5856	25.6488	25.9333	25.6038
KRT6A	Keratin, type II cytoskeletal 6A		0.0235736	0.102335	CON__P02538;P02538	CON__P02538;P02538	34	+	38	27	2	57.8	46.3	3.5	60.044	0	275.66	12648000000	288	26.2025	25.3953	29.454	27.3353	25.7207	28.3029
ECHS1	Enoyl-CoA hydratase, mitochondrial		0.0843044	0.102331	P30084	P30084	855		3	3	3	19.3	19.3	19.3	31.387	0	16.318	110200000	16	20.2048	21.2176	21.4911	20.7327	21.1532	21.3347
RPS3	40S ribosomal protein S3		0.859673	0.102108	P23396;P23396-2	P23396;P23396-2	779		21	21	21	78.2	78.2	78.2	26.688	0	156.96	90996000000	1223	30.9174	30.8727	30.8638	30.896	30.9859	31.0784
DPY30	Protein dpy-30 homolog		0.143123	0.101886	Q9C005	Q9C005	2779		3	3	3	45.5	45.5	45.5	11.25	0	9.6683	141830000	17	21.4326	21.588	21.4877	21.4998	21.2158	22.0983
IGF2BP2	Insulin-like growth factor 2 mRNA-binding protein 2		0.255228	0.101884	Q9Y6M1-1;Q9Y6M1;Q9Y6M1-5;Q9Y6M1-6;Q9Y6M1-3;Q9Y6M1-4	Q9Y6M1-1;Q9Y6M1;Q9Y6M1-5;Q9Y6M1-6;Q9Y6M1-3;Q9Y6M1-4	3395		7	6	6	18	15.6	15.6	61.842	0	26.215	242390000	40	22.3386	22.5085	22.5123	22.8478	22.372	22.4452
PPP3CA	Serine/threonine-protein phosphatase 2B catalytic subunit alpha isoform		0.794826	0.101756	Q08209-3;Q08209-2;Q08209;Q08209-4;Q08209-5;P16298-2;P16298-3;P16298;P16298-4;P48454-2;P48454;P48454-3	Q08209-3;Q08209-2;Q08209;Q08209-4;Q08209-5	1458		7	7	7	15.4	15.4	15.4	52.671	0	16.456	812030000	48	24.2025	24.0136	24.1168	24.2267	24.1684	24.2431
POLD3	DNA polymerase delta subunit 3		0.290567	0.101521	Q15054;Q15054-3;Q15054-2	Q15054;Q15054-3;Q15054-2	1686		4	4	4	12.2	12.2	12.2	51.4	0	27.143	161370000	32	21.9082	21.9009	21.9312	22.0578	22.2349	21.7521
SRPR	Signal recognition particle receptor subunit alpha		0.154673	0.101373	P08240;P08240-2	P08240;P08240-2	577		17	17	17	34.6	34.6	34.6	69.81	0	57.132	1135000000	119	24.2122	24.82	24.7321	24.3822	24.8045	24.8818
MED31	Mediator of RNA polymerase II transcription subunit 31		0.0658153	0.101363	Q9Y3C7	Q9Y3C7	3323		2	2	2	16	16	16	15.805	0.00037133	6.0214	75186000	14	19.8421	21.0036	21.1929	20.2192	21.3656	20.7579
USP10	Ubiquitin carboxyl-terminal hydrolase 10		0.794212	0.101225	Q14694;Q14694-3;Q14694-2	Q14694;Q14694-3;Q14694-2	1659		30	30	30	57.1	57.1	57.1	87.133	0	323.31	19727000000	802	28.6496	28.7995	28.7693	28.7877	28.8225	28.9119
YTHDC2	Probable ATP-dependent RNA helicase YTHDC2		1.23438	0.100765	Q9H6S0	Q9H6S0	2858		26	26	26	22.7	22.7	22.7	160.25	0	70.814	973850000	73	24.4626	24.4554	24.4247	24.6006	24.5663	24.478
DNAJB4	DnaJ homolog subfamily B member 4		0.318313	0.100527	Q9UDY4	Q9UDY4	3146		14	14	13	45.4	45.4	41.8	37.806	0	55.533	1681500000	113	25.0559	25.4583	25.2592	25.2488	25.3865	25.4398
GSR	Glutathione reductase, mitochondrial		0.865162	0.100406	P00390-2;P00390-3;P00390;P00390-5;P00390-4	P00390-2;P00390-3;P00390;P00390-5;P00390-4	481		11	11	11	38.6	38.6	38.6	51.7	0	59.047	1745700000	136	25.3656	25.2287	25.2782	25.446	25.405	25.3228
SYNCRIP	Heterogeneous nuclear ribonucleoprotein Q		0.0114088	0.100294	O60506-3;O60506-4;O60506-5	O60506-3;O60506-4;O60506-5	275		29	1	1	58.2	1.8	1.8	62.656	0.0025723	3.6633	3821500000	36	20.3216	26.5693	26.6267	20.5899	26.7042	26.5244
RANGAP1	Ran GTPase-activating protein 1		0.202769	0.10029	P46060	P46060	1010		12	12	12	28.6	28.6	28.6	63.541	0	48.577	655920000	62	23.6925	23.8153	24.0425	24.048	24.1672	23.636
PINX1	PIN2/TERF1-interacting telomerase inhibitor 1		0.168498	0.100096	Q96BK5;Q9BT81-2;Q96BK5-2	Q96BK5	2421		8	8	8	36.3	36.3	36.3	37.034	0	47.919	654960000	66	24.2673	24.0779	23.8622	24.4691	24.2251	23.8136
SF3A3	Splicing factor 3A subunit 3		1.86218	0.0992819	Q12874	Q12874	1491		25	25	25	55.3	55.3	55.3	58.848	0	323.31	12913000000	571	28.2381	28.164	28.1738	28.2998	28.2845	28.2895
GSK3B	Glycogen synthase kinase-3 beta		0.311685	0.0991656	P49841;P49841-2	P49841;P49841-2	1079		12	12	10	45.2	45.2	40.7	46.744	0	69.974	1584300000	134	25.4053	25.1395	25.1307	25.37	25.1442	25.4587
LPP	Lipoma-preferred partner		0.552374	0.0991567	Q93052	Q93052	2397		10	10	10	31.4	31.4	31.4	65.746	0	33.637	726620000	57	24.1861	24.1629	23.9667	24.1827	24.279	24.1514
WDR83	WD repeat domain-containing protein 83		0.224296	0.0990976	Q9BRX9	Q9BRX9	2673		10	10	10	45.7	45.7	45.7	34.342	0	70.899	1827800000	101	25.7382	25.2432	25.2113	25.5431	25.4515	25.4955
FXR1	Fragile X mental retardation syndrome-related protein 1		0.458233	0.0989755	P51114;P51114-2;P51114-3	P51114;P51114-2;P51114-3	1101		30	30	28	56.4	56.4	53.8	69.72	0	323.31	18148000000	697	28.7812	28.6792	28.5132	28.8332	28.7769	28.6604
NDUFA10	NADH dehydrogenase [ubiquinone] 1 alpha subcomplex subunit 10, mitochondrial		0.807688	0.0989374	O95299;O95299-2	O95299;O95299-2	434		10	10	10	30.4	30.4	30.4	40.75	0	62.594	2588900000	102	25.9222	25.8062	25.8259	25.9206	26.0368	25.8938
PMPCB	Mitochondrial-processing peptidase subunit beta		0.202676	0.0986347	O75439	O75439	348		6	5	5	15.1	13.7	13.7	54.366	0	16.296	253440000	22	22.0983	22.7187	22.547	22.4902	22.5968	22.5729
PDHB	Pyruvate dehydrogenase E1 component subunit beta, mitochondrial		0.125372	0.0986309	P11177-2;P11177;P11177-3	P11177-2;P11177;P11177-3	634		11	11	11	44.3	44.3	44.3	37.2	0	52.331	1584500000	131	24.4999	25.1474	25.1651	24.6762	25.1265	25.3057
SARS2	Serine--tRNA ligase, mitochondrial		0.188797	0.0983276	Q9NP81;Q9NP81-2	Q9NP81;Q9NP81-2	2939		9	9	9	27	27	27	58.282	0	38.025	368510000	38	23.3071	22.7265	22.7787	22.9988	23.1761	22.9323
MTCH2	Mitochondrial carrier homolog 2		0.223279	0.098285	Q9Y6C9	Q9Y6C9	3391		10	10	10	50.2	50.2	50.2	33.331	0	61.202	1197600000	85	24.2994	24.4454	24.6826	24.634	24.7644	24.3238
MAP4	Microtubule-associated protein 4		0.486755	0.0979506	P27816;P27816-6;P27816-2;P27816-7	P27816;P27816-6;P27816-2	825		36	36	16	44.3	44.3	20.1	121	0	255.44	7888000000	440	27.6388	27.5372	27.4763	27.7626	27.6727	27.5109
PKN3	Serine/threonine-protein kinase N3		0.688838	0.0977434	Q6P5Z2	Q6P5Z2	1953		22	21	21	34.2	33.3	33.3	99.419	0	102.23	1849400000	160	25.4163	25.4265	25.3495	25.3759	25.5648	25.5448
SLC30A7	Zinc transporter 7		0.34755	0.0974522	Q8NEW0	Q8NEW0	2226		4	4	4	13.8	13.8	13.8	41.625	0	13.649	1000200000	45	24.881	24.6467	24.5906	24.8709	24.8858	24.654
HSPA5	78 kDa glucose-regulated protein		1.5381	0.0971133	P11021	P11021	629		32	31	31	49.2	49.2	49.2	72.332	0	323.31	46420000000	1330	29.9952	30.0064	29.9241	30.0514	30.0976	30.068
CDC5L	Cell division cycle 5-like protein		0.240726	0.0967547	Q99459	Q99459	2594		27	27	27	48.1	48.1	48.1	92.25	0	129.56	2657600000	229	25.7827	26.0075	26.2579	25.9555	26.175	26.2079
TFG	Protein TFG		0.239085	0.0967096	Q92734-2;Q92734;Q92734-4;Q92734-3	Q92734-2;Q92734;Q92734-4;Q92734-3	2362		15	15	15	47.2	47.2	47.2	43.02	0	323.31	64621000000	1228	30.2202	30.1804	30.0746	30.1238	30.0809	30.5607
AUP1	Ancient ubiquitous protein 1		0.140147	0.0966994	Q9Y679;Q9Y679-3	Q9Y679;Q9Y679-3	3388		4	4	4	14.9	14.9	14.9	45.786	0	16.341	181380000	30	21.9582	22.228	21.5019	21.7094	22.1614	22.1075
CXorf56	UPF0428 protein CXorf56		0.535376	0.0960617	Q9H5V9-2;Q9H5V9-3;Q9H5V9	Q9H5V9-2;Q9H5V9-3;Q9H5V9	2852		7	7	7	40.5	40.5	40.5	19.981	0	25.83	1604400000	88	25.1819	25.0543	25.0013	25.0944	25.2882	25.1431
NTPCR	Cancer-related nucleoside-triphosphatase		0.228202	0.0959441	Q9BSD7	Q9BSD7	2676		9	9	9	63.7	63.7	63.7	20.713	0	33.08	1124300000	115	24.4235	24.6896	24.7843	24.4949	24.7717	24.9187
EDF1	Endothelial differentiation-related factor 1		0.282755	0.0958945	O60869;O60869-2;O60869-3	O60869;O60869-2;O60869-3	300		4	4	4	29.1	29.1	29.1	16.368	0	13.789	481750000	54	23.6993	23.4708	23.4176	23.7861	23.6636	23.4256
LEMD3	Inner nuclear membrane protein Man1		0.170681	0.0952524	Q9Y2U8	Q9Y2U8	3296		13	13	13	23.9	23.9	23.9	99.996	0	123.12	1060100000	130	24.2714	24.6578	24.7094	24.3251	24.8336	24.7656
HSPD1	60 kDa heat shock protein, mitochondrial		0.259182	0.095096	P10809;P10809-2	P10809	627		38	38	38	74.3	74.3	74.3	61.054	0	323.31	22747000000	940	28.6509	29.0176	28.9432	28.7779	29.0605	29.0587
CAND1	Cullin-associated NEDD8-dissociated protein 1		0.259915	0.095054	Q86VP6-2;Q86VP6;Q86VP6-3	Q86VP6-2;Q86VP6	2085		9	9	9	10.7	10.7	10.7	117.89	0	22.365	191310000	19	21.8111	22.1988	22.0514	21.9352	22.2367	22.1746
MTG2	Mitochondrial ribosome-associated GTPase 2		0.676123	0.0949287	Q9H4K7;Q9H4K7-2	Q9H4K7	2845		9	9	9	26.8	26.8	26.8	43.955	0	41.927	598230000	66	23.6786	23.7244	23.8448	23.7874	23.8235	23.9217
MYO9B	Unconventional myosin-IXb		0.366791	0.0945689	Q13459-2;Q13459	Q13459-2;Q13459	1557		7	7	7	5.1	5.1	5.1	229.14	0	21.711	244650000	30	22.1998	22.4465	22.3132	22.3175	22.3508	22.5749
XRCC5	X-ray repair cross-complementing protein 5		0.331398	0.0945549	P13010	P13010	658		34	34	34	57.1	57.1	57.1	82.704	0	323.31	14484000000	810	27.9953	28.1366	28.3603	28.1599	28.2921	28.324
HABP4	Intracellular hyaluronan-binding protein 4		0.296586	0.0944112	Q5JVS0;Q5JVS0-2	Q5JVS0;Q5JVS0-2	1850		13	13	13	49.9	49.9	49.9	45.785	0	104.65	4357800000	222	26.6981	26.4529	26.3246	26.7084	26.4721	26.5783
SRM	Spermidine synthase		0.183353	0.0943807	P19623	P19623	733		5	5	5	25.2	25.2	25.2	33.824	0	38.234	261870000	38	22.4212	22.3299	22.8782	22.5093	22.8314	22.5717
MDH2	Malate dehydrogenase, mitochondrial		0.0684835	0.0942408	P40926-2;P40926	P40926-2;P40926	966		2	2	2	12.2	12.2	12.2	30.875	0	12.457	96703000	14	20.0919	21.3022	21.1677	20.4638	20.9127	21.468
PLEKHA6	Pleckstrin homology domain-containing family A member 6		0.108218	0.094209	Q9Y2H5	Q9Y2H5	3283		9	9	9	10.4	10.4	10.4	117.13	0	24.817	217470000	22	22.505	21.7113	22.5458	22.4399	22.0396	22.5652
MRPL12	39S ribosomal protein L12, mitochondrial		0.130709	0.0939986	P52815	P52815	1138		5	5	5	35.4	35.4	35.4	21.348	0	17.135	371530000	26	22.6753	23.3012	23.334	22.8899	23.3814	23.3211
MEPCE	7SK snRNA methylphosphate capping enzyme		0.197265	0.0939198	Q7L2J0;Q7L2J0-2	Q7L2J0	2018		19	19	19	48.3	48.3	48.3	74.354	0	166.35	2382700000	195	26.2053	25.7526	25.6659	26.1165	25.9086	25.8805
DNAJC30	DnaJ homolog subfamily C member 30		0.0518326	0.0937468	Q96LL9	Q96LL9	2532		3	3	3	18.6	18.6	18.6	25.961	0.00038168	6.5953	57653000	11	21.0613	20.0466	20.3927	21.12	21.1599	19.502
ATP5B	ATP synthase subunit beta, mitochondrial		0.148728	0.0934474	P06576	P06576	543		19	19	19	48.4	48.4	48.4	56.559	0	120.87	2368600000	180	25.242	25.5491	25.8279	25.3237	25.8688	25.707
RBMS1	RNA-binding motif, single-stranded-interacting protein 1		0.465981	0.0927696	P29558-2;P29558	P29558-2;P29558	845		5	5	2	14.4	14.4	6.5	44.136	0	36.334	1847700000	70	25.3273	25.335	25.5044	25.3858	25.6026	25.4566
XRCC1	DNA repair protein XRCC1		0.0903844	0.0926342	P18887	P18887	726		3	3	3	5.2	5.2	5.2	69.476	0.00038124	6.5879	85075000	13	20.373	20.9965	20.158	20.1533	21.0688	20.5834
			0.130832	0.0922095	P0DP25;P0DP24;P0DP23;P27482;P02585	P0DP25;P0DP24;P0DP23	617		7	7	7	57.7	57.7	57.7	16.837	0	83.387	2152500000	120	25.0793	25.8251	25.5999	25.4172	25.5038	25.8599
CTNND1	Catenin delta-1		0.343631	0.0921688	O60716-5;O60716-3;O60716-2;O60716;O60716-13;O60716-11;O60716-8;O60716-7;O60716-21;O60716-19;O60716-10;O60716-9;O60716-6;O60716-4;O60716-16;O60716-18;O60716-15;O60716-17;O60716-24;O60716-23;O60716-14;O60716-12;O60716-22;O60716-20;O60716-29;O60716-27;O60716-26;O60716-25;O60716-32;O60716-31;O60716-30;O60716-28	O60716-5;O60716-3;O60716-2;O60716;O60716-13;O60716-11;O60716-8;O60716-7;O60716-21;O60716-19;O60716-10;O60716-9;O60716-6;O60716-4;O60716-16;O60716-18;O60716-15;O60716-17;O60716-24;O60716-23;O60716-14;O60716-12;O60716-22;O60716-20;O60716-29;O60716-27;O60716-26;O60716-25;O60716-32;O60716-31;O60716-30;O60716-28	289		46	46	46	57.1	57.1	57.1	104.15	0	323.31	15944000000	847	28.5172	28.4263	28.311	28.4218	28.4116	28.6976
MARK2	Serine/threonine-protein kinase MARK2		0.35325	0.0920366	Q7KZI7-15;Q7KZI7-5;Q7KZI7-16;Q7KZI7-4;Q7KZI7-9;Q7KZI7-11;Q7KZI7-8;Q7KZI7;Q7KZI7-10;Q7KZI7-13;Q7KZI7-7;Q7KZI7-2;Q7KZI7-12;Q7KZI7-14;Q7KZI7-3;Q7KZI7-6;Q9P0L2;P27448-6;P27448-3;P27448-4;P27448-2;P27448;P27448-7;Q9P0L2-2;P27448-8;Q9P0L2-3;Q96L34-2;Q96L34	Q7KZI7-15;Q7KZI7-5;Q7KZI7-16;Q7KZI7-4;Q7KZI7-9;Q7KZI7-11;Q7KZI7-8;Q7KZI7;Q7KZI7-10;Q7KZI7-13;Q7KZI7-7;Q7KZI7-2;Q7KZI7-12;Q7KZI7-14;Q7KZI7-3;Q7KZI7-6	2012		11	11	11	21.4	21.4	21.4	79.426	0	32.887	711040000	40	24.2416	23.9388	23.9598	24.099	24.2322	24.0851
TRIP4	Activating signal cointegrator 1		0.0884271	0.0917511	Q15650	Q15650	1744		11	11	11	27.9	27.9	27.9	66.145	0	42.681	608850000	52	22.8149	23.6417	23.7854	23.1002	23.8101	23.607
PYCR1	Pyrroline-5-carboxylate reductase 1, mitochondrial		0.155967	0.0914122	P32322-2;P32322;P32322-3	P32322-2;P32322;P32322-3	887		3	3	2	14.9	14.9	10.8	33.34	0	10.034	266360000	10	22.2301	22.547	22.6209	22.1972	22.6747	22.8004
EIF4G2	Eukaryotic translation initiation factor 4 gamma 2		0.282009	0.0913626	P78344;P78344-2	P78344;P78344-2	1345		43	43	43	54.5	54.5	54.5	102.36	0	320.25	14892000000	915	28.1055	28.2418	28.1978	28.0631	28.2633	28.4928
PLEKHA5	Pleckstrin homology domain-containing family A member 5		0.45811	0.0909176	Q9HAU0;Q9HAU0-2;Q9HAU0-4;Q9HAU0-6;Q9HAU0-5;Q9HAU0-8;Q9HAU0-3;Q9HAU0-7	Q9HAU0;Q9HAU0-2;Q9HAU0-4;Q9HAU0-6;Q9HAU0-5;Q9HAU0-8;Q9HAU0-3	2894		54	54	54	65.8	65.8	65.8	127.46	0	323.31	17792000000	966	28.7213	28.6229	28.4788	28.7755	28.7119	28.6083
GLUD1;GLUD2	Glutamate dehydrogenase 1, mitochondrial;Glutamate dehydrogenase 2, mitochondrial		0.179653	0.0903797	P00367;P00367-3;P00367-2;P49448	P00367;P00367-3;P00367-2;P49448	479		13	13	13	33	33	33	61.397	0	47.151	887090000	90	24.0734	24.4272	24.4974	24.2594	24.6999	24.3097
ACSL3	Long-chain-fatty-acid--CoA ligase 3		1.1704	0.0903651	O95573	O95573	453		23	23	21	41.2	41.2	37.2	80.419	0	112.34	2682800000	200	25.9746	26.0331	25.9513	26.0511	26.0485	26.1305
SAP30BP	SAP30-binding protein		0.524594	0.0892404	Q9UHR5-2;Q9UHR5	Q9UHR5-2;Q9UHR5	3172		13	13	13	49.3	49.3	49.3	32.068	0	117.33	5948900000	270	27.1076	27.0535	26.9279	27.1949	27.1439	27.018
RPLP0;RPLP0P6	60S acidic ribosomal protein P0;60S acidic ribosomal protein P0-like		0.224796	0.0889778	P05388;P05388-2;Q8NHW5	P05388;P05388-2;Q8NHW5	532		11	11	11	47.6	47.6	47.6	34.273	0	108.71	7463800000	241	27.0494	27.4047	27.5187	27.3004	27.518	27.4214
ILK	Integrin-linked protein kinase		0.103059	0.0889778	Q13418;Q13418-3	Q13418;Q13418-3	1549		13	13	1	31	31	1.5	51.419	0	32.539	650940000	67	23.4711	23.9108	23.9402	23.3235	24.1785	24.087
RAB34	Ras-related protein Rab-34		0.239924	0.0877686	Q9BZG1;Q9BZG1-4;Q9BZG1-2	Q9BZG1;Q9BZG1-4;Q9BZG1-2	2771		7	7	7	32.8	32.8	32.8	29.044	0	28.795	418430000	77	23.0428	23.3292	23.2467	23.0615	23.4007	23.4198
DEK	Protein DEK		0.06138	0.0876897	P35659;P35659-2	P35659;P35659-2	927		13	13	13	37.1	37.1	37.1	42.674	0	88.581	4344600000	221	26.5171	25.9791	26.9776	26.9217	27.0397	25.7755
PRRC2C	Protein PRRC2C		0.099651	0.087492	Q9Y520-4;Q9Y520-5;Q9Y520;Q9Y520-7;Q9Y520-6;Q9Y520-3;Q9Y520-2	Q9Y520-4;Q9Y520-5;Q9Y520;Q9Y520-7;Q9Y520-6;Q9Y520-3;Q9Y520-2	3358		94	94	90	41.7	41.7	40.7	308.6	0	323.31	53076000000	1917	30.7799	30.1878	30.0176	30.828	30.3108	30.109
KIN	DNA/RNA-binding protein KIN17		0.42156	0.0873915	O60870;O60870-2	O60870;O60870-2	301		14	14	14	38.2	38.2	38.2	45.373	0	48.587	1633300000	151	25.2742	25.227	25.2281	25.2281	25.5036	25.2598
BAIAP2	Brain-specific angiogenesis inhibitor 1-associated protein 2		0.674385	0.0872911	Q9UQB8-2;Q9UQB8;Q9UQB8-3;Q9UQB8-5;Q9UQB8-4;Q9UQB8-6	Q9UQB8-2;Q9UQB8;Q9UQB8-3;Q9UQB8-5;Q9UQB8-4;Q9UQB8-6	3263		35	35	35	78.1	78.1	78.1	59.013	0	323.31	15634000000	755	28.4863	28.3953	28.3234	28.4271	28.5487	28.491
YTHDF2	YTH domain-containing family protein 2		0.225615	0.0872262	Q9Y5A9;Q9Y5A9-2	Q9Y5A9;Q9Y5A9-2	3362		9	6	5	16.9	11.9	10.7	62.333	0	45.438	517240000	47	23.4367	23.7342	23.5914	23.6837	23.8854	23.4549
DIS3	Exosome complex exonuclease RRP44		0.278592	0.087183	Q9Y2L1;Q9Y2L1-2	Q9Y2L1;Q9Y2L1-2	3285		15	15	15	22.9	22.9	22.9	109	0	47.074	617620000	81	23.5439	23.7497	23.8993	23.6779	23.8586	23.918
EXD2	Exonuclease 3-5 domain-containing protein 2		0.78443	0.0867856	Q9NVH0;Q9NVH0-2	Q9NVH0;Q9NVH0-2	3010		13	13	13	29.1	29.1	29.1	70.352	0	59.676	1168000000	110	24.6569	24.7102	24.6947	24.68	24.8006	24.8416
ASF1A	Histone chaperone ASF1A		0.0240052	0.0867157	Q9Y294	Q9Y294	3278		4	4	3	30.4	30.4	26.5	22.968	0	11.095	239610000	8	22.686	20.2381	20.168	22.7668	20.8241	19.7614
SCAF11	Protein SCAF11		0.117823	0.0864417	Q99590-2;Q99590	Q99590-2;Q99590	2607		16	16	16	21.2	21.2	21.2	128.87	0	79.392	1180200000	103	25.2002	24.7314	24.6625	25.3202	24.9286	24.6047
PTPN1	Tyrosine-protein phosphatase non-receptor type 1		0.0920952	0.0863266	P18031	P18031	716		4	4	4	11.3	11.3	11.3	49.966	0	9.283	108600000	14	20.8918	21.1641	20.74	20.4381	21.1175	21.4993
SKIV2L	Helicase SKI2W		0.249873	0.0862694	Q15477	Q15477	1732		5	5	5	6.5	6.5	6.5	137.75	0	12.182	119950000	12	21.2974	21.3597	21.1119	21.2614	21.5692	21.1973
DDX46	Probable ATP-dependent RNA helicase DDX46		0.520439	0.085708	Q7L014	Q7L014	2013		28	28	28	30.6	30.6	30.6	117.36	0	97.651	1943600000	119	25.3846	25.4317	25.5442	25.4559	25.6422	25.5195
ZC3H11A	Zinc finger CCCH domain-containing protein 11A		0.195176	0.0856698	O75152	O75152	317		8	8	8	14.6	14.6	14.6	89.13	0	22.725	391350000	22	23.1081	23.0202	22.9937	23.0278	23.4483	22.9029
DSP	Desmoplakin		0.157052	0.0854416	P15924;P15924-3;P15924-2	P15924;P15924-3;P15924-2	692		92	92	92	39.9	39.9	39.9	331.77	0	323.31	11846000000	836	27.6452	28.0199	28.2547	27.8989	28.0341	28.2431
MRPS23	28S ribosomal protein S23, mitochondrial		0.171256	0.0854365	Q9Y3D9	Q9Y3D9	3327		9	9	9	58.4	58.4	58.4	21.77	0	40.062	1266800000	120	24.6549	25.0848	24.728	24.6401	25.0487	25.0353
FHL2	Four and a half LIM domains protein 2		0.309723	0.0850372	Q14192;Q14192-2	Q14192	1620		15	15	15	67.4	67.4	67.4	32.193	0	91.233	1987300000	118	25.69	25.4756	25.443	25.7604	25.6231	25.4801
MSI2	RNA-binding protein Musashi homolog 2		0.229934	0.0850156	Q96DH6-2;Q96DH6;Q96DH6-3;O43347	Q96DH6-2;Q96DH6;Q96DH6-3	2447		4	4	4	21.9	21.9	21.9	28.42	0	17.4	339750000	23	22.6563	22.9098	23.0204	22.7676	23.0998	22.9741
SYNPO	Synaptopodin		0.234504	0.0849457	Q8N3V7-3;Q8N3V7;Q8N3V7-2	Q8N3V7-3;Q8N3V7;Q8N3V7-2	2167		13	13	13	33.6	33.6	33.6	73.666	0	50.08	827230000	77	24.5028	24.1685	24.3268	24.568	24.2166	24.4683
CNBP	Cellular nucleic acid-binding protein		0.125463	0.0842107	P62633-2;P62633;P62633-7;P62633-3;P62633-5;P62633-6	P62633-2;P62633;P62633-7;P62633-3;P62633-5;P62633-6	1280		7	7	1	49.4	49.4	8.2	18.742	0	149.81	1774500000	101	25.7452	25.6047	25.2227	25.9389	25.605	25.2815
CPEB2	Cytoplasmic polyadenylation element-binding protein 2		0.0634371	0.084013	Q7Z5Q1-5;Q7Z5Q1-6	Q7Z5Q1-5;Q7Z5Q1-6	2047		14	4	1	30.6	8.2	2.5	61.725	0	12.126	269980000	23	21.6092	22.8214	22.6142	21.9098	22.7977	22.5894
PKP4	Plakophilin-4		0.106055	0.0840015	Q99569-2;Q99569;Q9UQB3-2;Q9UQB3	Q99569-2;Q99569	2604		32	32	32	39.7	39.7	39.7	127.14	0	129.93	2476100000	192	26.2988	25.7365	25.6697	26.3943	25.7949	25.7679
CHPF2	Chondroitin sulfate glucuronyltransferase		0.0722562	0.0838114	Q9P2E5-2;Q9P2E5	Q9P2E5-2;Q9P2E5	3111		2	2	2	4.5	4.5	4.5	74.527	0	8.7915	77849000	9	20.0853	20.7948	21.2601	20.3568	20.9999	21.035
VWA8	von Willebrand factor A domain-containing protein 8		0.334193	0.0837065	A3KMH1-3;A3KMH1;A3KMH1-2	A3KMH1-3;A3KMH1;A3KMH1-2	9		60	60	60	38.8	38.8	38.8	210.92	0	219.49	5140900000	470	26.7427	26.8698	26.8738	26.7313	26.9601	27.0459
PSMD4	26S proteasome non-ATPase regulatory subunit 4		0.303683	0.0834077	P55036;P55036-2	P55036;P55036-2	1168		5	4	4	27.3	22.8	22.8	40.736	0	23.266	329820000	31	22.8448	22.7871	23.02	22.9839	23.1093	22.8089
DDX3X	ATP-dependent RNA helicase DDX3X		0.337336	0.0831451	O00571;O00571-2;Q9NQI0-3;Q9NQI0-2;Q9NQI0-4;Q9NQI0	O00571;O00571-2	120		54	54	19	84	84	33.5	73.243	0	323.31	729270000000	5673	34.0864	33.9703	33.8211	34.1729	33.952	34.0023
SFXN3	Sideroflexin-3		0.315996	0.0829042	Q9BWM7	Q9BWM7	2733		13	13	12	52.6	52.6	46.7	35.503	0	50.379	659150000	57	23.9119	24.0145	23.9054	23.8511	24.2022	24.0271
RPL23	60S ribosomal protein L23		0.20218	0.0826454	P62829	P62829	1288		9	9	9	69.3	69.3	69.3	14.865	0	77.159	58088000000	521	29.8743	30.1683	30.1646	29.9045	30.2588	30.2919
ZNF318	Zinc finger protein 318		0.403125	0.0821025	Q5VUA4;Q5VUA4-2	Q5VUA4;Q5VUA4-2	1891		10	10	10	5.6	5.6	5.6	251.11	0	34.686	387090000	63	22.9887	23.2399	23.1114	23.1406	23.1572	23.2885
GPC1	Glypican-1;Secreted glypican-1		0.212073	0.0819556	P35052;P35052-2	P35052;P35052-2	902		7	7	7	19	19	19	61.68	0	24.825	290000000	24	22.3194	22.5424	22.8298	22.6367	22.6937	22.607
CCNT2	Cyclin-T2		0.0951745	0.0816485	O60583;O60583-2	O60583;O60583-2	283		19	16	16	37.3	32.2	32.2	81.028	0	102.26	2002700000	119	26.0516	25.4838	25.3627	26.1411	25.3998	25.6021
EDC3	Enhancer of mRNA-decapping protein 3		0.146955	0.081356	Q96F86	Q96F86	2472		9	9	9	27.2	27.2	27.2	56.077	0	50.853	743380000	86	23.7493	24.1272	24.1611	23.7903	24.322	24.1693
ZNF106	Zinc finger protein 106		0.316234	0.0805791	Q9H2Y7	Q9H2Y7	2834		6	6	6	4.2	4.2	4.2	208.88	0	16.309	222310000	21	22.3985	22.3088	22.2289	22.5213	22.4424	22.2143
BCKDHB	2-oxoisovalerate dehydrogenase subunit beta, mitochondrial		0.0486742	0.0804075	P21953;P21953-2	P21953	756		3	3	3	10.2	10.2	10.2	43.122	0	9.6209	91255000	18	21.2665	21.5471	20.1515	21.4597	21.4237	20.3229
ERBB2IP	Protein LAP2		0.257291	0.0802784	Q96RT1-5;Q96RT1-3;Q96RT1-9;Q96RT1-2;Q96RT1;Q96RT1-8;Q96RT1-4;Q96RT1-7;Q96RT1-6;Q96NW7-3	Q96RT1-5;Q96RT1-3;Q96RT1-9;Q96RT1-2;Q96RT1;Q96RT1-8;Q96RT1-4;Q96RT1-7;Q96RT1-6	2569		44	44	42	45.1	45.1	43.2	152.29	0	273.57	5666100000	480	26.8445	27.1278	26.9975	26.919	27.0512	27.2404
PTCD1	Pentatricopeptide repeat-containing protein 1, mitochondrial		0.0758301	0.0797946	O75127	O75127	312		9	9	9	17.1	17.1	17.1	78.855	0	24.527	365430000	41	22.4137	23.2302	23.1692	22.499	23.2302	23.3233
PRMT5	Protein arginine N-methyltransferase 5;Protein arginine N-methyltransferase 5, N-terminally processed		0.291272	0.0797679	O14744;O14744-5;O14744-2;O14744-3;O14744-4	O14744;O14744-5;O14744-2;O14744-3;O14744-4	141		23	23	23	45.4	45.4	45.4	72.683	0	131.23	5071000000	289	26.632	26.9438	26.7997	26.8613	26.9881	26.7654
ZC3H13	Zinc finger CCCH domain-containing protein 13		0.119215	0.079546	Q5T200;Q5T200-2	Q5T200;Q5T200-2	1865		9	9	9	6.5	6.5	6.5	196.63	0	29.069	297110000	30	22.5506	23.0684	22.7125	22.4858	22.9789	23.1054
TUFM	Elongation factor Tu, mitochondrial		0.318636	0.0794519	P49411	P49411	1054		29	29	29	71.2	71.2	71.2	49.541	0	323.31	27628000000	878	29.1682	29.216	29.2323	29.1027	29.3036	29.4487
TIMM50	Mitochondrial import inner membrane translocase subunit TIM50		0.430268	0.0793819	Q3ZCQ8;Q3ZCQ8-2;Q3ZCQ8-3	Q3ZCQ8;Q3ZCQ8-2;Q3ZCQ8-3	1807		8	8	8	32	32	32	39.646	0	100.46	1359400000	153	24.9196	24.9832	24.9606	24.9185	25.004	25.179
LSM14A	Protein LSM14 homolog A		0.288188	0.0788968	Q8ND56-3;Q8ND56-2;Q8ND56	Q8ND56-3;Q8ND56-2;Q8ND56	2210		28	28	28	67.3	67.3	67.3	46.411	0	323.31	79179000000	1152	30.984	30.9507	30.7442	31.1327	30.9119	30.871
HBS1L	HBS1-like protein		0.357286	0.0788237	Q9Y450;Q9Y450-4;Q9Y450-2	Q9Y450;Q9Y450-4	3341		27	27	27	56.7	56.7	56.7	75.472	0	223.96	3065400000	287	26.0489	26.1306	26.1316	26.0079	26.284	26.2557
EIF4H	Eukaryotic translation initiation factor 4H		0.117163	0.0786451	Q15056-2;Q15056	Q15056-2;Q15056	1687		5	5	5	31.6	31.6	31.6	25.2	0	18.29	590790000	30	23.3117	23.8685	23.81	24.0791	23.5839	23.5632
MRPS17	28S ribosomal protein S17, mitochondrial		0.178452	0.0785891	Q9Y2R5	Q9Y2R5	3291		4	4	4	51.5	51.5	51.5	14.502	0	13.088	304920000	36	22.7906	22.8508	22.758	22.9461	23.1244	22.5647
BICC1	Protein bicaudal C homolog 1		0.119357	0.0779502	Q9H694;Q9H694-2	Q9H694	2854		6	6	6	6.8	6.8	6.8	104.84	0	13.028	505760000	20	23.4152	23.3261	23.394	22.9844	23.7192	23.6655
SNRNP70	U1 small nuclear ribonucleoprotein 70 kDa		0.179529	0.0776399	P08621;P08621-2;P08621-3;P08621-4	P08621;P08621-2;P08621-3	583		23	23	23	54	54	54	51.556	0	276.62	74357000000	916	31.0498	30.7476	30.5781	31.0461	30.7561	30.8063
CPSF3	Cleavage and polyadenylation specificity factor subunit 3		0.755387	0.0773277	Q9UKF6	Q9UKF6	3202		31	31	31	60.1	60.1	60.1	77.485	0	230.32	10476000000	539	27.8884	27.8342	27.8045	27.8528	27.9147	27.9916
KHDRBS1	KH domain-containing, RNA-binding, signal transduction-associated protein 1		0.223565	0.0772756	Q07666;Q07666-3;Q07666-2;Q5VWX1	Q07666;Q07666-3;Q07666-2	1454		18	18	17	44.9	44.9	44.9	48.227	0	323.31	343470000000	1934	32.8775	32.7632	32.6674	32.9035	32.6153	33.0211
NAA50	N-alpha-acetyltransferase 50		0.0819448	0.0768859	Q9GZZ1;Q9GZZ1-2	Q9GZZ1;Q9GZZ1-2	2799		7	7	7	47.9	47.9	47.9	19.398	0	27.123	672520000	54	23.3727	23.8958	23.9488	23.3103	24.2607	23.8769
FTSJ2	rRNA methyltransferase 2, mitochondrial		0.226373	0.0767002	Q9UI43	Q9UI43	3180		8	8	8	30.9	30.9	30.9	27.423	0	39.687	547760000	40	23.6188	23.6081	23.5096	23.6156	23.8943	23.4567
NFIC	Nuclear factor 1 C-type		0.171136	0.0766926	P08651-4;P08651-3;P08651-2;P08651-5;P08651-6;P08651;Q14938-6;Q14938-4;Q14938-5;Q14938-3;Q14938-2;Q14938	P08651-4;P08651-3;P08651-2;P08651-5;P08651-6;P08651	584		7	7	5	26.8	26.8	20.2	45.412	0	135.91	1128000000	47	24.5967	24.6713	24.645	24.8775	24.8872	24.3783
PPIL1	Peptidyl-prolyl cis-trans isomerase-like 1		0.235929	0.0766824	Q9Y3C6	Q9Y3C6	3322		7	7	7	42.2	42.2	42.2	18.237	0	78.159	11392000000	244	27.9594	27.7549	27.5765	27.8995	27.9091	27.7123
CRIPT	Cysteine-rich PDZ-binding protein		0.131528	0.0762844	Q9P021	Q9P021	3088		4	4	4	36.6	36.6	36.6	11.216	0	28.473	1064300000	75	24.6818	24.8378	25.1026	24.9876	25.2321	24.6314
RPL24	60S ribosomal protein L24		0.30284	0.0762049	P83731	P83731	1371		7	7	7	36.3	36.3	36.3	17.779	0	26.474	6416300000	177	26.9345	27.1236	27.0793	26.9521	27.2076	27.2062
RFC3	Replication factor C subunit 3		0.224488	0.0760053	P40938;P40938-2	P40938;P40938-2	968		17	17	17	60.1	60.1	60.1	40.556	0	138.03	2826900000	170	25.9543	25.9434	26.0164	25.8	26.0998	26.2423
C1orf131	Uncharacterized protein C1orf131		0.299417	0.0758991	Q8NDD1-6;Q8NDD1;Q8NDD1-5;Q8NDD1-7	Q8NDD1-6;Q8NDD1;Q8NDD1-5	2212		7	7	7	28.4	28.4	28.4	32.482	0	17.911	344890000	30	23.033	22.8435	22.9788	23.1638	23.0511	22.8681
MATR3	Matrin-3		0.159721	0.075894	P43243;P43243-2	P43243	996		31	31	31	42.6	42.6	42.6	94.622	0	323.31	16264000000	677	28.1447	28.2639	28.6811	28.4238	28.5728	28.3207
STOML2	Stomatin-like protein 2, mitochondrial		0.226351	0.0752888	Q9UJZ1-2;Q9UJZ1	Q9UJZ1-2;Q9UJZ1	3195		7	7	7	32.5	32.5	32.5	33.337	0	19.726	281620000	32	22.5994	22.574	22.7476	22.5726	22.6239	22.9504
TRIP6	Thyroid receptor-interacting protein 6		0.19463	0.0752207	Q15654	Q15654	1746		21	21	21	78.4	78.4	78.4	50.287	0	302.9	6503000000	383	27.3692	27.0681	27.0355	27.414	27.0553	27.2291
PRDX3	Thioredoxin-dependent peroxide reductase, mitochondrial		0.157522	0.0750751	P30048-2;P30048	P30048-2;P30048	852		4	4	4	27.3	27.3	27.3	25.838	0	16.336	977760000	60	23.6601	24.2561	24.0806	24.0274	24.1134	24.0811
SNW1	SNW domain-containing protein 1		0.165118	0.0747865	Q13573	Q13573	1567		29	29	29	59.3	59.3	59.3	61.494	0	275.28	25774000000	844	29.3197	29.0168	28.9631	29.4115	29.1472	28.9653
ALDH1B1	Aldehyde dehydrogenase X, mitochondrial		0.222139	0.0747592	P30837;P05091-2;P00352;P47895;P05091	P30837	867		10	10	9	25.3	25.3	23.8	57.206	0	42.177	896960000	87	23.9719	24.1731	24.2649	24.0156	24.2867	24.3319
LSM14B	Protein LSM14 homolog B		0.327102	0.074515	Q9BX40;Q9BX40-2	Q9BX40;Q9BX40-2	2737		9	9	6	45.5	45.5	30.6	42.07	0	109.95	1122700000	106	24.7587	24.5396	24.6259	24.6992	24.6062	24.8423
GIGYF1	PERQ amino acid-rich with GYF domain-containing protein 1		0.171252	0.0744419	O75420	O75420	344		20	20	20	29.6	29.6	29.6	114.6	0	181.06	1977400000	185	25.7695	25.4467	25.2833	25.7153	25.5742	25.4334
DBNL	Drebrin-like protein		0.552292	0.0744197	Q9UJU6;Q9UJU6-2;Q9UJU6-3;Q9UJU6-5;Q9UJU6-4;Q9UJU6-6	Q9UJU6;Q9UJU6-2;Q9UJU6-3;Q9UJU6-5;Q9UJU6-4;Q9UJU6-6	3191		6	6	6	19.5	19.5	19.5	48.207	0	18.959	168900000	27	21.9802	21.8665	21.8538	22.0204	21.8864	22.0169
CAPZA1	F-actin-capping protein subunit alpha-1		0.417768	0.0735391	P52907	P52907	1140		12	10	10	68.5	59.1	59.1	32.922	0	132.38	2977200000	195	25.9524	26.0014	26.1164	26.1018	25.9957	26.1933
AQR	Intron-binding protein aquarius		0.0256798	0.0731977	O60306	O60306	267		5	4	4	4.7	4.2	4.2	171.29	0	8.9296	254690000	6	20.0449	21.81	21.6488	20.6612	20.2936	22.7685
PRPSAP2	Phosphoribosyl pyrophosphate synthase-associated protein 2		0.794521	0.0728912	O60256-3;O60256;O60256-4;O60256-2	O60256-3;O60256;O60256-4;O60256-2	259		6	5	5	25.3	20.9	20.9	35.547	0	13.653	110020000	20	21.3419	21.2705	21.2698	21.4058	21.398	21.2972
SRGAP1	SLIT-ROBO Rho GTPase-activating protein 1		0.256218	0.0727914	Q7Z6B7;Q7Z6B7-2;O43295-2;O43295	Q7Z6B7;Q7Z6B7-2	2049		14	14	12	18.7	18.7	15.5	124.26	0	42	444640000	34	23.4521	23.4739	23.16	23.5192	23.4394	23.3458
NCOR1	Nuclear receptor corepressor 1		0.361269	0.0726109	O75376;O75376-2;O75376-3	O75376;O75376-2	335		26	23	23	15.2	14.2	14.2	270.21	0	105.61	2015600000	161	25.4404	25.2933	25.407	25.4047	25.3612	25.5927
ZNF593	Zinc finger protein 593		0.371633	0.072204	O00488	O00488	114		7	7	7	60.4	60.4	60.4	15.199	0	23.782	1142300000	68	24.7179	24.6659	24.5607	24.5865	24.7847	24.79
RBM5	RNA-binding protein 5		0.157014	0.0720959	P52756;P52756-4;P52756-2;P52756-5	P52756	1135		18	17	17	22.1	20.9	20.9	92.153	0	62.899	1751800000	119	25.6386	25.2991	25.2038	25.6219	25.4905	25.2454
EIF3H	Eukaryotic translation initiation factor 3 subunit H		0.325433	0.0720056	O15372	O15372	193		15	15	15	49.7	49.7	49.7	39.93	0	67.403	1825400000	131	25.4684	25.5858	25.5877	25.4731	25.6283	25.7564
TDRD3	Tudor domain-containing protein 3		0.199816	0.071668	Q9H7E2-3;Q9H7E2;Q9H7E2-2	Q9H7E2-3;Q9H7E2;Q9H7E2-2	2864		23	23	23	43	43	43	83.102	0	122.11	2450300000	185	26.0565	25.7855	25.6908	26.0655	25.9078	25.7746
OXA1L	Mitochondrial inner membrane protein OXA1L		0.240286	0.0715027	Q15070-2;Q15070	Q15070-2;Q15070	1691		6	6	3	14.6	14.6	6.9	46.691	0	17.23	703290000	57	24.1853	23.9614	23.8041	23.9847	24.0612	24.1195
NCOA5	Nuclear receptor coactivator 5		0.112539	0.071174	Q9HCD5	Q9HCD5	2910		24	24	24	57.3	57.3	57.3	65.536	0	161.99	8086500000	461	27.8372	27.3441	27.2101	27.7896	27.4097	27.4057
SRP68	Signal recognition particle subunit SRP68		0.0902599	0.0711543	Q9UHB9;Q9UHB9-4;Q9UHB9-2;Q9UHB9-3	Q9UHB9;Q9UHB9-4;Q9UHB9-2	3165		8	8	8	16.7	16.7	16.7	70.729	0	24.805	474690000	36	23.9239	23.3695	23.3503	23.9677	23.6422	23.2473
C15orf52	Uncharacterized protein C15orf52		0.0704997	0.0703106	Q6ZUT6-4;Q6ZUT6;Q6ZUT6-2;Q6ZUT6-3	Q6ZUT6-4;Q6ZUT6;Q6ZUT6-2	1995		11	11	11	36.7	36.7	36.7	49.68	0	52.598	1130300000	87	25.3731	24.8755	24.5971	25.5189	24.9217	24.6161
EIF4G3	Eukaryotic translation initiation factor 4 gamma 3		0.273266	0.0703074	O43432;O43432-3;O43432-4;O43432-2	O43432;O43432-3;O43432-4	219		28	24	24	22.6	20	20	176.65	0	73.08	2294300000	122	26.0748	25.8898	25.7392	25.9417	25.9317	26.0414
ANKRD11	Ankyrin repeat domain-containing protein 11		0.132549	0.0702674	Q6UB99	Q6UB99	1971		6	6	6	4.4	4.4	4.4	297.91	0	23.562	310630000	46	23.1314	22.7865	22.7461	23.2624	22.8031	22.8092
EIF1AX;EIF1AY	Eukaryotic translation initiation factor 1A, X-chromosomal;Eukaryotic translation initiation factor 1A, Y-chromosomal		0.265246	0.0702	P47813;O14602	P47813;O14602	1031		7	7	7	63.9	63.9	63.9	16.46	0	42.847	2632700000	117	26.0749	25.857	25.8501	25.9638	25.8866	26.1421
HLTF	Helicase-like transcription factor		0.530438	0.0701962	Q14527;Q14527-2	Q14527;Q14527-2	1642		27	27	27	34.7	34.7	34.7	113.93	0	110.33	1519200000	113	25.1483	25.0877	24.9523	25.1423	25.1207	25.1358
MRPL17	39S ribosomal protein L17, mitochondrial		0.064947	0.0700048	Q9NRX2	Q9NRX2	2978		8	8	8	41.1	41.1	41.1	20.05	0	15.952	267610000	38	22.1548	22.7184	22.7826	22.0141	23.0873	22.7645
DDX1	ATP-dependent RNA helicase DDX1		0.371824	0.069884	Q92499;Q92499-2;Q92499-3	Q92499;Q92499-2;Q92499-3	2339		56	56	56	70.7	70.7	70.7	82.431	0	323.31	478480000000	6129	33.2899	33.3721	33.2976	33.3643	33.2759	33.5291
ROCK2	Rho-associated protein kinase 2		2.09392	0.0695337	O75116;Q13464	O75116	310		24	24	24	24.3	24.3	24.3	160.9	0	79.845	1443200000	106	25.1117	25.0913	25.0767	25.1522	25.1826	25.1535
EIF3K	Eukaryotic translation initiation factor 3 subunit K		0.137315	0.0695337	Q9UBQ5;Q9UBQ5-2	Q9UBQ5;Q9UBQ5-2	3132		8	8	8	51.4	51.4	51.4	25.059	0	43.613	1905900000	130	25.2615	25.505	25.438	25.1379	25.5609	25.7143
PPP1CC	Serine/threonine-protein phosphatase PP1-gamma catalytic subunit		0.136479	0.0694644	P36873;P36873-2	P36873;P36873-2	939		20	3	3	67.8	7.4	7.4	36.983	0	22.709	3589500000	68	26.1112	26.6113	26.4084	26.2149	26.6116	26.5128
TNS4	Tensin-4		0.0325286	0.0693512	Q8IZW8	Q8IZW8	2154		4	4	4	5.7	5.7	5.7	76.763	0.00036179	5.5611	197570000	6	20.8582	21.4572	22.4799	20.6703	21.8006	22.5325
SLC16A1	Monocarboxylate transporter 1		0.228461	0.069294	P53985;P53985-2	P53985	1155		5	5	5	12.8	12.8	12.8	53.944	0	23.633	855110000	50	24.395	24.4083	24.1987	24.5719	24.4041	24.234
VIM	Vimentin		0.375432	0.0692031	P08670;P41219-2;P14136-3;P14136;P14136-2;Q16352;P07197-2;P07197	P08670	585		40	37	32	69.7	66.3	57.1	53.651	0	323.31	75204000000	1355	30.7224	30.6169	30.6894	30.8392	30.7903	30.6068
BZW1	Basic leucine zipper and W2 domain-containing protein 1		0.0455431	0.0690505	Q7L1Q6-2;Q7L1Q6;Q7L1Q6-4;Q7L1Q6-3	Q7L1Q6-2;Q7L1Q6;Q7L1Q6-4;Q7L1Q6-3	2015		6	6	5	21.2	21.2	19.3	40.538	0	16.749	182170000	26	21.1982	21.6652	22.797	22.1836	22.1437	21.5402
RBM39	RNA-binding protein 39		0.112663	0.0688089	Q14498-2;Q14498;Q14498-3	Q14498-2;Q14498;Q14498-3	1641		19	19	17	53.4	53.4	48.5	58.656	0	195.26	7265400000	392	26.9622	27.3247	27.3234	26.9011	27.4697	27.4459
NELFE	Negative elongation factor E		0.231489	0.0684363	P18615;P18615-3;P18615-4	P18615;P18615-3;P18615-4	721		6	6	6	24.7	24.7	24.7	43.239	0	29.512	224810000	32	22.6845	22.2864	22.4614	22.5326	22.5728	22.5321
ABLIM1	Actin-binding LIM protein 1		0.0887074	0.0675856	O14639-4;O14639-3;O14639-5;O14639-2;O14639-6;O14639	O14639-4;O14639-3;O14639-5;O14639-2;O14639-6;O14639	132		12	12	12	39.4	39.4	39.4	46.086	0	54.311	572780000	68	24.0443	23.5908	23.5592	24.2015	23.7558	23.4398
RPL14	60S ribosomal protein L14		0.202884	0.0674852	P50914	P50914	1097		4	4	4	20.9	20.9	20.9	23.432	0	18.303	838500000	85	24.0432	23.9885	24.3453	24.1715	24.3141	24.0939
KANK2	KN motif and ankyrin repeat domain-containing protein 2		0.1931	0.0674006	Q63ZY3-3;Q63ZY3;Q63ZY3-2;Q14678-2;Q14678	Q63ZY3-3;Q63ZY3;Q63ZY3-2	1901		23	23	23	42.9	42.9	42.9	90.043	0	141.34	1930000000	164	25.3622	25.5335	25.4737	25.3108	25.5203	25.7406
GTF3C4	General transcription factor 3C polypeptide 4		0.419968	0.0670293	Q9UKN8	Q9UKN8	3208		19	19	19	33.9	33.9	33.9	91.981	0	101.75	1190000000	126	24.6192	24.7321	24.7896	24.6895	24.8377	24.8148
TOMM22	Mitochondrial import receptor subunit TOM22 homolog		0.161812	0.0668227	Q9NS69	Q9NS69	2981		5	5	5	65.5	65.5	65.5	15.521	0	46.05	553700000	51	23.8276	23.7082	23.5368	23.807	23.9545	23.5115
EIF3L	Eukaryotic translation initiation factor 3 subunit L		0.358102	0.0666072	Q9Y262;Q9Y262-2	Q9Y262;Q9Y262-2	3273		24	24	24	45.4	45.4	45.4	66.726	0	113.91	4051400000	257	26.4436	26.5164	26.4702	26.3947	26.6258	26.6096
TCEANC2	Transcription elongation factor A N-terminal and central domain-containing protein 2		0.0302636	0.0665404	Q96MN5;Q96MN5-2	Q96MN5;Q96MN5-2	2537		4	4	4	19.7	19.7	19.7	24.15	0	8.2615	148420000	13	20.9078	21.3299	21.8864	20.0822	21.9889	22.2526
SCRIB	Protein scribble homolog		0.113577	0.0659072	Q14160;Q14160-3;Q14160-2;Q9BTT6-2;Q9BTT6	Q14160;Q14160-3;Q14160-2	1617		15	15	15	13.4	13.4	13.4	174.88	0	43.986	445020000	43	23.0077	23.6057	23.297	23.4769	23.1289	23.5023
NEK2	Serine/threonine-protein kinase Nek2		0.0654759	0.0657628	P51955-4;P51955;P51955-3;P51955-2	P51955-4;P51955;P51955-3;P51955-2	1122		10	10	9	29.3	29.3	27.5	50.909	0	21.973	575040000	47	23.2493	23.6987	23.7747	23.0433	24.0782	23.7984
PLXNA2	Plexin-A2		0.00861301	0.0649103	O75051;O75051-2	O75051;O75051-2	307		2	2	2	1	1	1	211.1	0.00033898	4.3648	2563800000	21	26.1015	19.9432	22.4814	26.1917	22.1378	20.3913
PTPMT1	Phosphatidylglycerophosphatase and protein-tyrosine phosphatase 1		0.103095	0.0648225	Q8WUK0;Q8WUK0-2;Q8WUK0-3	Q8WUK0;Q8WUK0-2;Q8WUK0-3	2297		4	4	4	20.4	20.4	20.4	22.843	0	36.493	301700000	39	22.3173	22.8736	22.9162	22.5774	22.7402	22.9839
RBM6	RNA-binding protein 6		0.135734	0.0647246	P78332;P78332-3;P78332-2	P78332;P78332-3	1343		52	52	50	48.8	48.8	47.6	128.64	0	323.31	13536000000	763	28.6249	28.3084	28.1698	28.6398	28.4074	28.2501
PES1	Pescadillo homolog		0.0901786	0.0646782	O00541-2;O00541	O00541-2;O00541	117		9	9	9	17.7	17.7	17.7	67.455	0	16.909	296730000	36	22.2634	22.6895	23.0442	22.5504	22.9561	22.6846
ARHGEF17	Rho guanine nucleotide exchange factor 17		0.0506937	0.0643946	Q96PE2	Q96PE2	2550		6	6	6	4.4	4.4	4.4	221.67	0	8.813	539210000	14	24.0242	23.1911	22.6474	23.6991	23.187	23.1699
TGFBI	Transforming growth factor-beta-induced protein ig-h3		0.25198	0.0642223	Q15582	Q15582	1736		17	17	17	31.6	31.6	31.6	74.68	0	63.671	1604500000	150	25.1412	24.9444	25.261	25.241	25.1969	25.1014
IGF2BP1	Insulin-like growth factor 2 mRNA-binding protein 1		0.154785	0.0640545	Q9NZI8;Q9NZI8-2;REV__Q15833	Q9NZI8;Q9NZI8-2	3073		21	19	19	42.3	38.3	38.3	63.48	0	112.55	7135000000	342	27.5817	27.3224	27.3063	27.7082	27.4144	27.28
SRP72	Signal recognition particle subunit SRP72		0.176718	0.0640074	O76094;O76094-2	O76094;O76094-2	398		14	14	14	30.3	30.3	30.3	74.605	0	48.121	542640000	52	23.6145	23.7967	23.5731	23.7045	23.9413	23.5304
CPEB4	Cytoplasmic polyadenylation element-binding protein 4		0.296843	0.0638224	Q17RY0-2;Q17RY0;Q17RY0-3	Q17RY0-2;Q17RY0;Q17RY0-3	1786		22	22	12	41	41	23.5	78.313	0	188.1	6571900000	410	27.0275	27.3208	27.1587	27.194	27.2622	27.2422
TSR1	Pre-rRNA-processing protein TSR1 homolog		0.397435	0.0634702	Q2NL82	Q2NL82	1796		16	16	16	25.9	25.9	25.9	91.809	0	52.294	818380000	66	24.192	24.0677	24.0459	24.0764	24.1706	24.249
IRS4	Insulin receptor substrate 4		0.308498	0.0634492	O14654	O14654	136		30	30	30	36.2	36.2	36.2	133.77	0	170.62	3184900000	223	26.2144	26.2925	26.1719	26.2713	26.4297	26.1681
WDR82	WD repeat-containing protein 82		0.369252	0.0634168	Q6UXN9	Q6UXN9	1978		17	17	17	64.5	64.5	64.5	35.079	0	323.31	26022000000	577	29.186	29.2084	29.1288	29.1717	29.1682	29.3735
FAM103A1	RNMT-activating mini protein		0.0833463	0.0632553	Q9BTL3	Q9BTL3	2696		7	7	7	72.9	72.9	72.9	14.381	0	126.15	7437800000	289	27.7741	27.1617	27.1879	27.7965	27.2578	27.2591
COPE	Coatomer subunit epsilon		0.164679	0.0628433	O14579;O14579-3;O14579-2	O14579;O14579-3;O14579-2	130		7	7	7	34.4	34.4	34.4	34.482	0	48.689	437880000	33	23.1855	23.0588	23.41	23.211	23.4791	23.1527
RPL37A	60S ribosomal protein L37a		0.0507061	0.0627581	P61513;A6NKH3	P61513	1236		5	5	5	51.1	51.1	51.1	10.275	0	67.693	7505700000	163	27.9786	27.4212	27.2353	28.3073	27.4186	27.0974
NDUFB4	NADH dehydrogenase [ubiquinone] 1 beta subcomplex subunit 4		0.149257	0.0625782	O95168-2;O95168	O95168-2;O95168	424		4	4	4	44.2	44.2	44.2	14.026	0	16	580970000	52	23.4386	23.7209	23.6934	23.4287	23.8451	23.7669
NUBP2	Cytosolic Fe-S cluster assembly factor NUBP2		0.10681	0.0625032	Q9Y5Y2	Q9Y5Y2	3378		5	5	5	27.3	27.3	27.3	28.825	0	14.996	166130000	30	21.7137	21.6503	22.0056	21.4938	22.0698	21.9935
TPX2	Targeting protein for Xklp2		0.423009	0.0622203	Q9ULW0;Q9ULW0-2	Q9ULW0;Q9ULW0-2	3230		35	35	35	53.9	53.9	53.9	85.652	0	235.12	5146000000	356	26.8647	26.8281	26.9186	26.8188	26.9936	26.9857
ILF2	Interleukin enhancer-binding factor 2		0.161781	0.0621586	Q12905	Q12905	1497		19	19	19	68.2	68.2	68.2	43.062	0	203.51	9788600000	562	27.5024	27.7093	27.9377	27.6739	27.9141	27.7478
SIPA1L3	Signal-induced proliferation-associated 1-like protein 3		0.369949	0.0615915	O60292	O60292	263		21	21	21	17.1	17.1	17.1	194.61	0	65.581	803030000	88	24.2521	24.2638	24.179	24.2088	24.2513	24.4197
PDLIM7	PDZ and LIM domain protein 7		0.530231	0.0613785	Q9NR12;Q9NR12-2;Q9NR12-5;Q9NR12-6;Q9NR12-4;Q9NR12-3	Q9NR12;Q9NR12-2	2963		16	16	16	59.3	59.3	59.3	49.844	0	114.97	3977600000	251	26.4282	26.4993	26.527	26.4723	26.5499	26.6164
TTK	Dual specificity protein kinase TTK		0.145678	0.0612405	P33981-2;P33981	P33981-2;P33981	895		11	11	11	19.7	19.7	19.7	96.943	0	39.523	416410000	54	22.9526	23.2069	23.3531	23.0251	23.3319	23.3393
CPSF6	Cleavage and polyadenylation specificity factor subunit 6		0.291098	0.0610135	Q16630-2;Q16630-3;Q16630	Q16630-2;Q16630-3;Q16630	1773		18	18	18	34.2	34.2	34.2	63.47	0	323.31	98811000000	1271	31.2389	31.0583	30.9871	31.2246	31.1554	31.0873
FIP1L1	Pre-mRNA 3-end-processing factor FIP1		0.406699	0.060866	Q6UN15;Q6UN15-5;Q6UN15-4	Q6UN15;Q6UN15-5;Q6UN15-4	1972		21	21	4	53.2	53.2	16.2	66.526	0	248.87	20090000000	563	28.8869	28.8484	28.7241	28.9608	28.8344	28.8468
HSPA6;HSPA7	Heat shock 70 kDa protein 6;Putative heat shock 70 kDa protein 7		0.281857	0.0603663	P17066;P48741	P17066;P48741	701		11	1	1	15.7	1.7	1.7	71.027	0	9.4116	10244000000	42	27.9693	28.1093	27.9678	27.9353	28.1762	28.1159
PARD3	Partitioning defective 3 homolog		0.275897	0.0601972	Q8TEW0-2;Q8TEW0;Q8TEW0-4;Q8TEW0-8;Q8TEW0-10	Q8TEW0-2;Q8TEW0;Q8TEW0-4;Q8TEW0-8;Q8TEW0-10	2280		46	46	2	44.9	44.9	2.2	151.15	0	169.43	3862100000	303	26.4854	26.5943	26.4815	26.423	26.6768	26.642
SCAPER	S phase cyclin A-associated protein in the endoplasmic reticulum		0.18062	0.0601489	Q9BY12;Q9BY12-2;Q9BY12-3	Q9BY12;Q9BY12-2;Q9BY12-3	2747		14	14	14	13.5	13.5	13.5	158.29	0	47.423	630590000	61	23.6124	23.7058	23.6715	23.4759	23.8435	23.8507
ACOT9	Acyl-coenzyme A thioesterase 9, mitochondrial		0.127939	0.0599194	Q9Y305-2;Q9Y305;Q9Y305-4;Q9Y305-3	Q9Y305-2;Q9Y305;Q9Y305-4;Q9Y305-3	3306		18	18	18	53.2	53.2	53.2	46.354	0	104.38	1823600000	154	25.0272	25.3834	25.4305	25.2378	25.2125	25.5705
RBM12B	RNA-binding protein 12B		0.109167	0.0599041	Q8IXT5	Q8IXT5	2138		15	15	15	17.4	17.4	17.4	118.1	0	40.905	958390000	95	24.0745	24.4539	24.5755	24.2008	24.6468	24.4359
RDH11	Retinol dehydrogenase 11		0.0334403	0.0598996	Q8TC12;Q8TC12-2;Q8TC12-3	Q8TC12;Q8TC12-2;Q8TC12-3	2265		4	4	4	15.4	15.4	15.4	35.386	0	12.338	195260000	17	22.7486	21.5668	21.982	23.0362	22.1222	21.3187
RFC4	Replication factor C subunit 4		0.67606	0.0597757	P35249;P35249-2	P35249;P35249-2	911		15	15	15	55.1	55.1	55.1	39.681	0	149.4	3661000000	212	26.2631	26.3637	26.2813	26.3124	26.3966	26.3784
MDC1	Mediator of DNA damage checkpoint protein 1		0.0526638	0.0596167	Q14676-3;Q14676-2;Q14676;Q14676-4	Q14676-3;Q14676-2;Q14676;Q14676-4	1652		5	5	5	4.4	4.4	4.4	195.98	0	9.2885	68787000	7	20.9228	20.0412	21.2688	20.9544	20.9231	20.5341
RPS18	40S ribosomal protein S18		0.0730139	0.0593472	P62269	P62269	1263		17	17	17	63.2	63.2	63.2	17.718	0	82.305	76482000000	487	31.2102	30.5789	30.4958	31.1593	30.7248	30.5788
TRIM3	Tripartite motif-containing protein 3		0.322387	0.0590712	O75382-2;O75382;O75382-4;O75382-3;Q9C040;Q9C040-2	O75382-2;O75382;O75382-4;O75382-3	337		13	13	13	24.7	24.7	24.7	79.609	0	45.265	883830000	57	24.2409	24.4213	24.3073	24.2801	24.4617	24.4049
PYCRL	Pyrroline-5-carboxylate reductase 3		0.533291	0.0589619	Q53H96;Q53H96-2	Q53H96;Q53H96-2	1826		9	9	9	44.5	44.5	44.5	28.663	0	50.405	1589900000	101	25.1807	25.1048	25.1576	25.1635	25.1634	25.2932
SLC25A24	Calcium-binding mitochondrial carrier protein SCaMC-1		0.13805	0.0589593	Q6NUK1;Q6NUK1-2	Q6NUK1;Q6NUK1-2	1930		9	9	9	28.1	28.1	28.1	53.354	0	19.439	386760000	40	23.0351	23.2312	23.2253	22.9395	23.319	23.41
KARS	Lysine--tRNA ligase		0.0847881	0.0589148	Q15046;Q15046-2	Q15046;Q15046-2	1684		5	5	5	9.9	9.9	9.9	68.047	0	16.966	232360000	35	21.8556	22.5904	22.3057	22.0685	22.4621	22.3979
FEN1	Flap endonuclease 1		0.167955	0.0588398	P39748;P39748-2;CON__P01030;CON__ENSEMBL:ENSBTAP00000007350	P39748;P39748-2	958		13	13	13	44.7	44.7	44.7	42.592	0	121.66	3742600000	184	26.5173	26.1448	26.476	26.4638	26.3241	26.5266
ZNF622	Zinc finger protein 622		0.189744	0.0587489	Q969S3	Q969S3	2405		4	4	4	12.8	12.8	12.8	54.271	0	19.311	199150000	14	21.8728	22.0871	21.9636	21.8613	22.2108	22.0278
RBM23	Probable RNA-binding protein 23		0.0938847	0.0586522	Q86U06-4;Q86U06-5;Q86U06-2;Q86U06;Q86U06-3	Q86U06-4;Q86U06-5;Q86U06-2;Q86U06;Q86U06-3	2067		7	5	5	24.2	17.8	17.8	44.494	0	12.281	277120000	33	22.3188	22.57	22.6735	22.1959	22.6955	22.8468
SMARCAL1	SWI/SNF-related matrix-associated actin-dependent regulator of chromatin subfamily A-like protein 1		0.186544	0.0580482	Q9NZC9	Q9NZC9	3072		6	6	6	9.2	9.2	9.2	105.94	0	15.491	180640000	23	21.9539	22	22.2701	22.2444	22.1388	22.0149
FGF2	Fibroblast growth factor 2		0.210554	0.0576992	P09038-2;P09038-3;P09038-1;P09038	P09038-2;P09038-3;P09038-1;P09038	592		5	5	5	30.3	30.3	30.3	17.254	0	24.961	763650000	66	23.9127	24.1664	24.1958	24.0479	24.2435	24.1566
HSD17B4	Peroxisomal multifunctional enzyme type 2;(3R)-hydroxyacyl-CoA dehydrogenase;Enoyl-CoA hydratase 2		0.118528	0.0576897	P51659;P51659-3;P51659-2	P51659;P51659-3;P51659-2	1117		16	16	16	31.9	31.9	31.9	79.685	0	78.752	1134200000	113	24.3188	24.7175	24.7249	24.5282	24.5295	24.8765
ELAVL1	ELAV-like protein 1		0.174702	0.0574245	Q15717;Q15717-2;Q12926-2;Q12926;P26378-4;P26378-2;P26378-5;P26378-1;P26378-3;P26378	Q15717;Q15717-2	1750		13	13	13	50.9	50.9	50.9	36.091	0	112.04	7411000000	326	27.2489	27.5066	27.5605	27.3853	27.6496	27.4534
PGK1	Phosphoglycerate kinase 1		0.0295536	0.05734	P00558-2;P00558;P07205	P00558-2;P00558	485		9	9	9	36.5	36.5	36.5	41.428	0	44.455	407720000	33	21.917	23.3805	23.308	22.0857	23.607	23.0849
RPUSD3	RNA pseudouridylate synthase domain-containing protein 3		0.25213	0.0572402	Q6P087-2;Q6P087;Q6P087-3	Q6P087-2;Q6P087	1936		7	7	7	28	28	28	36.944	0	24.828	429490000	52	22.9234	23.0667	23.1897	23.1598	23.0237	23.168
BANF1	Barrier-to-autointegration factor;Barrier-to-autointegration factor, N-terminally processed		0.0385565	0.0572364	O75531	O75531	362		5	5	5	64	64	64	10.058	0	29.948	4822800000	145	25.9789	25.9142	26.9251	26.5806	26.8328	25.5765
HSD17B10	3-hydroxyacyl-CoA dehydrogenase type-2		0.0692954	0.0571651	Q99714;Q99714-2	Q99714;Q99714-2	2617		11	11	11	69	69	69	26.923	0	82.045	1911000000	169	24.7408	25.3499	25.48	24.9016	25.3566	25.484
RFC5	Replication factor C subunit 5		0.0479539	0.0571092	P40937;P40937-2	P40937;P40937-2	967		17	17	17	62.9	62.9	62.9	38.496	0	101.82	2299200000	198	25.2137	25.7222	25.6867	24.9375	25.6255	26.2311
VPS35	Vacuolar protein sorting-associated protein 35		0.195831	0.05697	Q96QK1	Q96QK1	2560		9	9	9	15.7	15.7	15.7	91.706	0	33.527	423190000	54	23.0036	23.362	23.2386	23.2126	23.3336	23.2288
EIF3E	Eukaryotic translation initiation factor 3 subunit E		0.151594	0.0566597	P60228	P60228	1207		25	25	25	61.3	61.3	61.3	52.22	0	109.3	7413300000	313	27.131	27.3043	27.2059	27.0102	27.3956	27.4054
UPF1	Regulator of nonsense transcripts 1		0.274218	0.0565955	Q92900-2;Q92900	Q92900-2;Q92900	2381		54	54	54	61	61	61	123.03	0	323.31	13975000000	925	28.192	28.3721	28.3059	28.2854	28.28	28.4744
AFG3L2	AFG3-like protein 2		0.0517065	0.055898	Q9Y4W6;Q01484-5;Q01484-2;Q01484	Q9Y4W6	3354		12	12	12	19.7	19.7	19.7	88.583	0	41.556	687700000	72	23.5102	24.2235	24.1262	23.4168	24.2634	24.3475
POLDIP2	Polymerase delta-interacting protein 2		0.147975	0.0555439	Q9Y2S7	Q9Y2S7	3294		9	9	9	27.4	27.4	27.4	42.033	0	28.838	643060000	57	23.6134	23.7944	23.7991	23.5423	23.9455	23.8857
CALD1	Caldesmon		0.0787774	0.055397	Q05682-5;Q05682-4	Q05682-5;Q05682-4	1438		32	32	2	53	53	2.4	61.212	0	323.31	15537000000	431	28.97	28.6091	28.4728	29.0858	28.7345	28.3979
NUP153	Nuclear pore complex protein Nup153		0.238463	0.0551573	P49790;P49790-3;P49790-2	P49790;P49790-3;P49790-2	1075		39	39	39	42.2	42.2	42.2	153.94	0	197.37	4478300000	409	26.7032	26.678	26.6584	26.7415	26.8878	26.5757
FLNA	Filamin-A		0.172636	0.0551224	P21333-2;P21333	P21333-2;P21333	750		102	102	92	57.4	57.4	53.7	280.01	0	323.31	28599000000	1659	29.2675	29.3391	29.5243	29.5207	29.5305	29.2451
UBXN1	UBX domain-containing protein 1		0.154383	0.0546799	Q04323;Q04323-2	Q04323;Q04323-2	1428		5	5	5	28.3	28.3	28.3	33.325	0	26.95	367410000	63	22.9802	23.1391	23.3568	23.1882	23.354	23.0979
ZCCHC8	Zinc finger CCHC domain-containing protein 8		0.23053	0.0544287	Q6NZY4;Q6NZY4-2	Q6NZY4;Q6NZY4-2	1935		24	24	24	51.1	51.1	51.1	78.576	0	214.81	2461900000	227	25.6135	25.8409	25.7685	25.6731	25.888	25.8251
NUDT21	Cleavage and polyadenylation specificity factor subunit 5		0.264579	0.0539811	O43809	O43809	240		17	17	17	71.4	71.4	71.4	26.227	0	194.17	114500000000	1045	31.2887	31.3978	31.3235	31.2933	31.3408	31.5378
RAB32	Ras-related protein Rab-32		0.0937464	0.0536989	Q13637;O14966;P57729	Q13637	1581		7	7	7	41.3	41.3	41.3	24.997	0	23.236	508210000	45	23.0405	23.5376	23.4779	23.3007	23.6668	23.2496
RPS2	40S ribosomal protein S2		0.223521	0.0536747	P15880	P15880	691		19	19	19	60.1	60.1	60.1	31.324	0	129.93	34894000000	600	29.5387	29.7831	29.6329	29.6494	29.8272	29.6392
GTSE1	G2 and S phase-expressed protein 1		0.0774063	0.0532316	Q9NYZ3	Q9NYZ3	3066		8	8	8	18.3	18.3	18.3	76.644	0	35.066	465010000	38	23.6351	23.1835	23.4669	23.8838	23.3314	23.2301
PRRC2A	Protein PRRC2A		0.0935225	0.0528393	P48634;P48634-3;P48634-2;P48634-4	P48634;P48634-3;P48634-2;P48634-4	1041		90	86	86	58.4	57.1	57.1	228.86	0	323.31	59103000000	2592	30.8194	30.4295	30.3384	30.8449	30.5203	30.3806
SEC24B	Protein transport protein Sec24B		0.115583	0.0527261	O95487-2;O95487;O95487-3	O95487-2;O95487;O95487-3	452		24	24	24	31.2	31.2	31.2	133.63	0	152.95	1977400000	224	25.4268	25.4632	25.4313	25.629	25.1641	25.6864
PSMA7;PSMA8	Proteasome subunit alpha type-7;Proteasome subunit alpha type-7-like		0.693936	0.0526466	O14818;O14818-2;Q8TAA3-2;Q8TAA3-5;Q8TAA3;O14818-4	O14818;O14818-2;Q8TAA3-2;Q8TAA3-5;Q8TAA3	144		8	8	8	41.1	41.1	41.1	27.887	0	45.37	1200100000	94	24.7422	24.7805	24.8065	24.798	24.8872	24.802
CLINT1	Clathrin interactor 1		0.0977284	0.0526123	Q14677;Q14677-3;Q14677-2	Q14677;Q14677-3;Q14677-2	1653		9	9	9	17.8	17.8	17.8	68.259	0	26.968	490550000	20	23.9569	23.5103	23.4009	23.8137	23.7082	23.504
			0.106154	0.0525958	Q06787-6;Q06787-4	Q06787-6;Q06787-4	1445		26	25	0	53.9	52.5	0	66.459	0	323.31	9546100000	470	27.4162	27.7185	27.692	27.3937	27.6772	27.9136
IDH2	Isocitrate dehydrogenase [NADP], mitochondrial		0.0507158	0.0522346	P48735-2;P48735	P48735-2;P48735	1046		15	15	14	39.5	39.5	37.2	45.179	0	65.517	1191200000	105	24.0888	24.9055	24.6698	24.1973	24.5415	25.082
JAK1	Tyrosine-protein kinase JAK1		0.204742	0.0522041	P23458;O60674	P23458	780		18	18	18	19.6	19.6	19.6	133.28	0	43.367	1038100000	65	24.6064	24.6696	24.7012	24.5322	24.7487	24.8529
EXOSC6	Exosome complex component MTR3		0.0862158	0.0518907	Q5RKV6	Q5RKV6	1856		6	6	6	30.1	30.1	30.1	28.235	0	25.445	292400000	27	22.9823	22.6267	22.766	23.1975	22.7699	22.5632
SKIV2L2	Superkiller viralicidic activity 2-like 2		0.179523	0.0518742	P42285	P42285	986		28	28	28	33.8	33.8	33.8	117.8	0	227.57	4454100000	268	26.4387	26.6417	26.6591	26.4905	26.7813	26.6234
HDLBP	Vigilin		0.106701	0.0514755	Q00341;Q00341-2	Q00341;Q00341-2	1391		28	28	28	28.5	28.5	28.5	141.45	0	118.2	2134400000	141	25.4022	25.7234	25.7864	25.4437	25.8695	25.7533
THOC1	THO complex subunit 1		0.199311	0.0510934	Q96FV9;Q96FV9-2	Q96FV9	2476		40	40	40	70	70	70	75.665	0	323.31	17516000000	912	28.7241	28.5268	28.4296	28.6937	28.6099	28.5301
TBC1D10B	TBC1 domain family member 10B		0.260579	0.0509974	Q4KMP7;Q4KMP7-2	Q4KMP7	1813		16	16	16	31.4	31.4	31.4	87.198	0	139.19	1808500000	196	25.4467	25.4486	25.2887	25.366	25.5566	25.4144
EXOSC8	Exosome complex component RRP43		0.068413	0.0508989	Q96B26	Q96B26	2418		5	5	5	29.7	29.7	29.7	30.039	0	14.992	247350000	31	22.6464	22.1149	22.8849	22.8112	22.3771	22.6105
NELFB	Negative elongation factor B		0.0659114	0.0506744	Q8WX92;Q8WX92-2	Q8WX92;Q8WX92-2	2328		2	2	2	4.3	4.3	4.3	65.697	0	8.8569	102490000	17	20.8678	21.1278	21.4203	20.7926	21.2431	21.5322
NDUFA4	Cytochrome c oxidase subunit NDUFA4		0.190867	0.0504716	O00483	O00483	112		5	5	5	55.6	55.6	55.6	9.3697	0	13.596	1191700000	59	24.9876	24.7312	24.6622	24.8601	24.8705	24.8018
AGO1	Protein argonaute-1		0.564876	0.0503699	Q9UL18	Q9UL18	3217		19	9	9	32.6	18.1	18.1	97.213	0	32.977	505820000	62	23.4906	23.4252	23.4899	23.4951	23.5844	23.4774
MFAP1	Microfibrillar-associated protein 1		0.397483	0.0493654	P55081	P55081	1172		20	20	20	48.7	48.7	48.7	51.958	0	249.25	10104000000	317	27.8171	27.9321	27.8453	27.9542	27.9531	27.8352
ANXA7	Annexin A7		0.0519702	0.0493024	P20073-2;P20073	P20073-2;P20073	736		9	9	9	23.6	23.6	23.6	50.315	0	67.571	1120100000	87	24.0506	24.7795	24.6007	24.0458	24.8113	24.7216
AGO2	Protein argonaute-2		0.229713	0.0492102	Q9UKV8;Q9UKV8-2	Q9UKV8;Q9UKV8-2	3213		37	37	29	57.3	57.3	45.6	97.207	0	315.66	7417300000	597	27.3787	27.3313	27.2583	27.2848	27.3071	27.524
AAMP	Angio-associated migratory cell protein		0.116316	0.0491072	Q13685	Q13685	1586		11	11	11	38.5	38.5	38.5	46.75	0	40.133	979310000	71	24.5759	24.3486	24.4496	24.7458	24.5103	24.2653
YWHAQ	14-3-3 protein theta		0.227725	0.0490214	P27348	P27348	817		15	15	12	63.3	63.3	52.2	27.764	0	197.06	10276000000	315	27.7437	27.7521	27.7302	27.8526	27.6248	27.8957
OSBPL3	Oxysterol-binding protein-related protein 3		0.134696	0.0487887	Q9H4L5;Q9H4L5-2;Q9H4L5-3;Q9H4L5-4;Q9H4L5-5;Q9H4L5-6;Q9H4L5-7;Q9H4L5-8;Q9BZF3-2;Q9BZF3-4;Q9BZF3;Q9BZF3-3;Q9BZF3-5	Q9H4L5;Q9H4L5-2;Q9H4L5-3;Q9H4L5-4;Q9H4L5-5;Q9H4L5-6;Q9H4L5-7;Q9H4L5-8	2846		14	14	14	22.7	22.7	22.7	101.22	0	53.647	696220000	72	23.8169	24.0116	23.9477	23.7536	24.169	24
EIF3G	Eukaryotic translation initiation factor 3 subunit G		0.173919	0.0486794	O75821	O75821	382		11	11	11	41.6	41.6	41.6	35.611	0	122.45	2574800000	242	26.0926	25.7987	25.7887	26.0126	25.9205	25.8929
TWISTNB	DNA-directed RNA polymerase I subunit RPA43		0.0850696	0.0483093	Q3B726	Q3B726	1801		13	13	13	53.6	53.6	53.6	37.432	0	144.89	3226900000	190	26.4757	26.2214	26.0083	26.573	26.2009	26.0764
GTPBP6	Putative GTP-binding protein 6		0.324874	0.0482839	O43824	O43824	245		21	21	21	51.2	51.2	51.2	56.897	0	124.05	2361200000	207	25.8321	25.7826	25.6911	25.7287	25.8761	25.8459
NME7	Nucleoside diphosphate kinase 7		0.0732837	0.0481917	Q9Y5B8-2;Q9Y5B8	Q9Y5B8-2;Q9Y5B8	3364		10	10	10	38.5	38.5	38.5	38.187	0	45.748	843410000	68	24.0928	24.2952	24.3535	23.8962	24.3486	24.6413
STOM	Erythrocyte band 7 integral membrane protein		0.0362639	0.0480824	P27105;P27105-2	P27105	816		6	6	6	29.9	29.9	29.9	31.73	0	19.656	201570000	24	21.8421	22.1059	22.0488	21.1646	22.5301	22.4464
SLC25A1	Tricarboxylate transport protein, mitochondrial		0.139276	0.0476894	P53007	P53007	1144		10	10	10	36.7	36.7	36.7	34.012	0	46.244	3486000000	154	26.568	26.1462	26.28	26.3741	26.4221	26.3411
NAF1	H/ACA ribonucleoprotein complex non-core subunit NAF1		0.0696387	0.0464973	Q96HR8;Q96HR8-2	Q96HR8;Q96HR8-2	2502		4	4	4	12.8	12.8	12.8	53.716	0	62.193	1104900000	66	24.4017	24.3755	24.4254	24.4455	24.8519	24.0447
DNAJB11	DnaJ homolog subfamily B member 11		0.180461	0.0461966	Q9UBS4	Q9UBS4	3135		10	10	10	32.4	32.4	32.4	40.513	0	66.507	1140300000	105	24.7706	24.6866	24.8492	24.6983	24.7655	24.9812
PABPC4	Polyadenylate-binding protein 4		0.158871	0.046126	Q13310-3;Q13310-2;Q13310;P0CB38	Q13310-3;Q13310-2;Q13310	1540		35	25	23	59.4	42.6	41.1	72.39	0	323.31	35492000000	835	29.6476	29.5947	29.5995	29.5042	29.6095	29.8664
IBA57	Putative transferase CAF17, mitochondrial		0.135334	0.0458927	Q5T440	Q5T440	1868		6	6	6	28.7	28.7	28.7	38.155	0	20.646	286000000	36	22.696	22.8514	22.6711	22.9944	22.7489	22.6129
RNMT	mRNA cap guanine-N7 methyltransferase		0.813727	0.0458355	O43148;O43148-2	O43148;O43148-2	201		27	27	27	54	54	54	54.843	0	323.31	31474000000	896	29.5039	29.5076	29.4314	29.5392	29.5119	29.5293
IKBKAP	Elongator complex protein 1		0.110716	0.0457942	O95163	O95163	423		15	15	15	16.4	16.4	16.4	150.25	0	42.17	464950000	51	23.2057	23.3894	23.617	23.4861	23.2774	23.586
FBLN1	Fibulin-1		0.0167167	0.0457541	P23142;P23142-2;P23142-3;CON__ENSEMBL:ENSBTAP00000016046	P23142;P23142-2;P23142-3	772		15	2	2	30.2	5	5	77.213	0	10.914	104520000	18	19.6161	21.3254	21.3536	19.585	20.8256	22.0219
PRPF6	Pre-mRNA-processing factor 6		0.093583	0.0452455	O94906;O94906-2	O94906;O94906-2	410		43	43	43	50.4	50.4	50.4	106.92	0	284.75	9482900000	526	28.0195	27.6745	27.6246	28.0574	27.712	27.685
KLC1	Kinesin light chain 1		0.623714	0.0450732	Q07866-8;Q07866-2;Q07866-3;Q07866;Q07866-7;Q07866-5;Q07866-10;Q07866-6;Q07866-4;Q07866-9;Q6P597-2;Q6P597;Q6P597-3	Q07866-8;Q07866-2;Q07866-3;Q07866;Q07866-7;Q07866-5;Q07866-10;Q07866-6;Q07866-4;Q07866-9	1455		19	12	11	41.9	25.8	23.2	62.825	0	52.373	872720000	78	24.2777	24.2256	24.2849	24.3065	24.2624	24.3545
TUBG1;TUBG2	Tubulin gamma-1 chain;Tubulin gamma-2 chain		0.0529978	0.0450726	P23258;Q9NRH3	P23258;Q9NRH3	776		10	10	10	37.3	37.3	37.3	51.169	0	86.911	714300000	87	23.5875	24.1034	24.1148	23.621	23.8959	24.4239
			0.0663112	0.0448023	CON__P02663	CON__P02663	36	+	3	3	3	14.5	14.5	14.5	24.348	0.00036311	5.5983	188510000	13	22.14	22.2205	21.8612	21.7255	22.4375	22.1932
HNRNPH1	Heterogeneous nuclear ribonucleoprotein H;Heterogeneous nuclear ribonucleoprotein H, N-terminally processed		0.361187	0.0447998	P31943	P31943	878		20	20	12	59.7	59.7	39.9	49.229	0	323.31	164700000000	1811	31.7469	31.7121	31.7187	31.7326	31.7085	31.871
MAP7D2	MAP7 domain-containing protein 2		0.2384	0.0444641	Q96T17-2;Q96T17;Q96T17-5;Q96T17-4	Q96T17-2;Q96T17;Q96T17-5;Q96T17-4	2582		7	7	7	13.6	13.6	13.6	86.348	0	28.241	296460000	22	22.7948	22.7349	22.7047	22.7673	22.9174	22.6831
SCYL1	N-terminal kinase-like protein		0.202958	0.0442721	Q96KG9-4;Q96KG9-2;Q96KG9;Q96KG9-3;Q96KG9-6;Q96KG9-5	Q96KG9-4;Q96KG9-2;Q96KG9;Q96KG9-3;Q96KG9-6;Q96KG9-5	2526		26	26	26	47	47	47	86.31	0	113.49	4045700000	314	26.528	26.5511	26.5002	26.4117	26.6097	26.6907
CDC123	Cell division cycle protein 123 homolog		0.647355	0.0442632	O75794	O75794	378		2	2	2	7.4	7.4	7.4	39.134	0.00036153	5.5401	51139000	5	20.4603	20.4381	20.4311	20.4484	20.5455	20.4683
CTNNA1	Catenin alpha-1		0.281896	0.0442231	P35221;P35221-2;P35221-3;P26232-4;P26232-6;Q9UI47	P35221;P35221-2;P35221-3	905		28	28	21	44.7	44.7	35.8	100.07	0	145.84	1405700000	163	25.0599	24.9907	25.0005	25.1269	24.9428	25.1141
BYSL	Bystin		0.295635	0.0440381	Q13895	Q13895	1600		17	17	17	49.2	49.2	49.2	49.601	0	91.702	2538800000	210	25.8091	25.893	25.9125	25.8202	25.9965	25.9299
KPNA3	Importin subunit alpha-4		0.173858	0.043869	O00505	O00505	115		16	16	12	46.6	46.6	39.7	57.81	0	156.11	2308400000	207	25.6813	25.8663	25.7304	25.7372	25.9585	25.7139
UBA1	Ubiquitin-like modifier-activating enzyme 1		0.0306446	0.0436363	P22314-2;P22314	P22314-2;P22314	763		10	10	10	15	15	15	113.8	0	49.012	425210000	49	22.2245	23.3041	23.4827	22.5901	23.54	23.0122
RPS13	40S ribosomal protein S13		0.23947	0.0430934	P62277	P62277	1265		10	10	10	60.3	60.3	60.3	17.222	0	42.377	21459000000	421	28.9226	28.9101	28.9991	28.8772	29.1029	28.9809
CBFB	Core-binding factor subunit beta		0.0606142	0.0429287	Q13951;Q13951-2	Q13951;Q13951-2	1602		3	3	3	18.1	18.1	18.1	21.508	0	11.55	158560000	16	21.6762	21.6425	22.0431	22.135	21.9265	21.429
PURA	Transcriptional activator protein Pur-alpha		0.122293	0.0425059	Q00577	Q00577	1395		9	9	9	45.7	45.7	45.7	34.91	0	119.67	1821000000	141	25.2192	25.5831	25.3976	25.3149	25.5613	25.4513
MCMBP	Mini-chromosome maintenance complex-binding protein		0.0718857	0.0423762	Q9BTE3-2;Q9BTE3;Q9BTE3-3	Q9BTE3-2;Q9BTE3;Q9BTE3-3	2694		11	11	11	21.9	21.9	21.9	72.748	0	40.343	352390000	31	22.9346	22.7462	22.7628	22.4671	23.1076	22.996
GTF2H3	General transcription factor IIH subunit 3		0.461859	0.0419839	Q13889;Q13889-2	Q13889;Q13889-2	1599		10	10	10	44.5	44.5	44.5	34.378	0	86.083	2203200000	208	25.6568	25.7169	25.6108	25.6985	25.7481	25.6638
EPS8	Epidermal growth factor receptor kinase substrate 8		0.203045	0.0415872	Q12929;Q12929-2	Q12929;Q12929-2	1501		23	23	23	40.8	40.8	40.8	91.88	0	161.67	2747100000	247	26.0428	25.9539	25.8411	25.99	26.0786	25.894
GNAI2	Guanine nucleotide-binding protein G(i) subunit alpha-2		0.132564	0.0414073	P04899;P04899-4;P04899-6;P04899-3;P04899-5;P04899-2;P63096;P63096-2;P11488;P19087;A8MTJ3;P38405-3;P09471-2;P09471;P38405;P38405-2	P04899;P04899-4;P04899-6;P04899-3;P04899-5;P04899-2	520		7	7	4	25.6	25.6	16.6	40.45	0	21.895	506070000	29	23.419	23.294	23.5104	23.2929	23.4299	23.625
SMARCA5	SWI/SNF-related matrix-associated actin-dependent regulator of chromatin subfamily A member 5		0.0352554	0.0411123	O60264	O60264	260		29	29	22	31.8	31.8	26	121.9	0	101.58	1308300000	141	24.3423	24.5714	25.2224	24.8813	25.1853	24.1928
RPS4X	40S ribosomal protein S4, X isoform		0.159842	0.0410805	P62701;Q8TD47;P22090	P62701	1282		18	18	18	59.7	59.7	59.7	29.597	0	133.19	60831000000	754	30.481	30.2362	30.1892	30.4099	30.3062	30.3135
PAK4	Serine/threonine-protein kinase PAK 4		0.3119	0.0410283	O96013;O96013-4;O96013-2;O96013-3;Q9P286;Q9NQU5-2;Q9NQU5	O96013;O96013-4;O96013-2;O96013-3	476		17	17	17	43.8	43.8	43.8	64.071	0	85.857	2416400000	176	25.8989	25.8116	25.8356	25.827	25.9817	25.8605
RAD50	DNA repair protein RAD50		0.53453	0.0407995	Q92878;Q92878-2;Q92878-3	Q92878;Q92878-2;Q92878-3	2377		54	54	54	44.7	44.7	44.7	153.89	0	284.55	6588300000	425	27.2366	27.306	27.1955	27.2679	27.2993	27.2933
ESYT2	Extended synaptotagmin-2		0.208553	0.040453	A0FGR8-2;A0FGR8;A0FGR8-6;A0FGR8-4;A0FGR8-5	A0FGR8-2;A0FGR8;A0FGR8-6;A0FGR8-4	2		17	17	17	27.2	27.2	27.2	98.9	0	62.442	944430000	112	24.4819	24.3748	24.3822	24.5447	24.3236	24.492
IARS2	Isoleucine--tRNA ligase, mitochondrial		0.187722	0.040397	Q9NSE4	Q9NSE4	2985		16	16	16	18.8	18.8	18.8	113.79	0	40.331	602770000	57	23.9311	23.7846	23.6655	23.796	23.892	23.8143
DDX17	Probable ATP-dependent RNA helicase DDX17		0.302391	0.0403461	Q92841;Q92841-1;Q92841-3;Q92841-2	Q92841;Q92841-1;Q92841-3;Q92841-2	2376		41	32	32	56.9	46.8	46.8	80.272	0	323.31	85257000000	1344	30.9743	30.8623	30.8181	30.886	30.9794	30.9104
TFAM	Transcription factor A, mitochondrial		0.134739	0.0402126	Q00059;Q00059-2	Q00059;Q00059-2	1389		10	10	10	34.1	34.1	34.1	29.096	0	33.523	2282100000	121	25.6557	25.6459	25.8352	25.7246	25.9225	25.6103
NMD3	60S ribosomal export protein NMD3		0.280136	0.0399723	Q96D46	Q96D46	2442		9	9	9	26	26	26	57.603	0	43.106	706290000	93	24.1365	24.06	24.0145	24.0886	24.1969	24.0454
RBMS2	RNA-binding motif, single-stranded-interacting protein 2		0.262792	0.0394955	Q15434	Q15434	1726		4	2	2	12.3	8.1	8.1	43.958	0	13.651	389210000	28	23.21	23.1245	23.0696	23.1672	23.1019	23.2535
PELO	Protein pelota homolog		0.0488148	0.0393925	Q9BRX2	Q9BRX2	2672		8	8	8	26.8	26.8	26.8	43.359	0	23.095	880470000	44	23.9329	24.2465	24.3244	23.7222	24.5514	24.3483
CSNK2B	Casein kinase II subunit beta		0.163087	0.0393276	P67870	P67870	1330		7	7	7	38.6	38.6	38.6	24.942	0	35.942	2133600000	85	25.6669	25.7139	25.518	25.7022	25.7737	25.541
PDCD2L	Programmed cell death protein 2-like		0.115703	0.0391413	Q9BRP1	Q9BRP1	2668		8	8	8	36	36	36	39.416	0	36.175	924370000	58	24.5121	24.2956	24.4045	24.6243	24.4476	24.2577
ZNF281	Zinc finger protein 281		0.0835284	0.0391407	Q9Y2X9-2;Q9Y2X9	Q9Y2X9-2;Q9Y2X9	3301		11	11	11	26	26	26	93.231	0	43.983	504590000	43	23.8337	23.4539	23.5109	23.8469	23.4448	23.6242
HNRNPL	Heterogeneous nuclear ribonucleoprotein L		0.104907	0.0387688	P14866;P14866-2	P14866;P14866-2	679		27	27	26	66.6	66.6	65.4	64.132	0	323.31	28312000000	968	29.4996	29.2493	29.0839	29.4264	29.244	29.2787
GSPT1;GSPT2	Eukaryotic peptide chain release factor GTP-binding subunit ERF3A;Eukaryotic peptide chain release factor GTP-binding subunit ERF3B		0.0988622	0.0383269	P15170-2;P15170-3;P15170;Q8IYD1	P15170-2;P15170-3;P15170;Q8IYD1	685		13	13	13	25	25	25	68.6	0	59.653	1478400000	125	25.305	24.9153	24.9199	25.1696	25.0932	24.9922
PRKDC	DNA-dependent protein kinase catalytic subunit		0.0763554	0.0382716	P78527;P78527-2	P78527;P78527-2	1354		79	79	79	23.3	23.3	23.3	469.08	0	253.73	4170400000	370	26.2409	26.5229	26.7175	26.3159	26.6682	26.6121
GPATCH1	G patch domain-containing protein 1		0.081539	0.0381419	Q9BRR8	Q9BRR8	2669		19	19	19	27.9	27.9	27.9	103.34	0	89.917	1067700000	96	24.4204	24.7024	24.5663	24.3871	24.5417	24.8747
EIF2S1	Eukaryotic translation initiation factor 2 subunit 1		0.603821	0.0381266	P05198	P05198	529		22	22	22	69.8	69.8	69.8	36.112	0	138.55	3664200000	245	26.342	26.3251	26.3069	26.3317	26.4153	26.3413
MORF4L2	Mortality factor 4-like protein 2		0.152614	0.0380122	Q15014	Q15014	1677		11	11	9	41.7	41.7	33	32.307	0	46.319	2275700000	98	25.7891	25.8016	25.6253	25.9237	25.7115	25.6949
SERBP1	Plasminogen activator inhibitor 1 RNA-binding protein		0.0379905	0.0374667	Q8NC51;Q8NC51-2	Q8NC51;Q8NC51-2	2200		43	43	4	79.9	79.9	13.2	44.965	0	323.31	915520000000	3778	34.8931	34.3556	34.0507	34.9193	34.3009	34.1916
PLEKHA7	Pleckstrin homology domain-containing family A member 7		0.133737	0.0371361	Q6IQ23-2;Q6IQ23;Q6IQ23-3	Q6IQ23-2;Q6IQ23;Q6IQ23-3	1923		29	29	29	34	34	34	127.26	0	117.56	2727600000	251	25.6688	25.9814	25.9094	25.8157	25.9072	25.948
CDK12	Cyclin-dependent kinase 12		0.333732	0.0370413	Q9NYV4-2;Q9NYV4;Q9NYV4-3	Q9NYV4-2;Q9NYV4;Q9NYV4-3	3064		38	38	32	35	35	30.3	163.23	0	323.31	11331000000	574	28.045	28.0571	27.9484	28.0283	28.0193	28.1141
PFKM	ATP-dependent 6-phosphofructokinase, muscle type		0.0959399	0.0365175	P08237;P08237-3;P08237-2	P08237;P08237-3;P08237-2	575		28	26	26	47.2	44.9	44.9	85.182	0	183.98	3852000000	305	26.1402	26.3977	26.358	26.1402	26.3438	26.5215
USP54	Inactive ubiquitin carboxyl-terminal hydrolase 54		0.162424	0.036445	Q70EL1;Q70EL1-7;Q70EL1-6;Q70EL1-9;Q70EL1-10;Q70EL1-8;Q70EL1-4	Q70EL1;Q70EL1-7;Q70EL1-6	2002		16	16	16	13.7	13.7	13.7	187.39	0	46.837	492330000	85	23.4525	23.4643	23.5772	23.4192	23.5105	23.6736
GNB2L1	Guanine nucleotide-binding protein subunit beta-2-like 1;Guanine nucleotide-binding protein subunit beta-2-like 1, N-terminally processed		0.136412	0.0363089	P63244	P63244	1323		18	18	18	71.3	71.3	71.3	35.076	0	196.97	17982000000	579	28.5914	28.6842	28.6177	28.6837	28.822	28.4966
SMNDC1	Survival of motor neuron-related-splicing factor 30		0.21316	0.0362136	O75940	O75940	389		8	8	8	46.2	46.2	46.2	26.711	0	164.83	7992800000	237	27.404	27.5656	27.4989	27.4425	27.6029	27.5317
KPNA6	Importin subunit alpha-7		0.115065	0.0360489	O60684;O15131	O60684	287		17	11	11	41.4	31.9	31.9	60.029	0	102.49	1718400000	107	25.2737	25.3967	25.385	25.3507	25.5886	25.2242
SMG8	Protein SMG8		0.367873	0.0359338	Q8ND04;Q8ND04-2;Q8ND04-3	Q8ND04;Q8ND04-2;Q8ND04-3	2209		8	8	8	10.5	10.5	10.5	109.68	0	14.251	258420000	16	22.5036	22.5172	22.4291	22.4769	22.578	22.5029
MCM9	DNA helicase MCM9		0.0504833	0.0358842	Q9NXL9;Q9NXL9-2;Q9NXL9-3;Q9NXL9-4	Q9NXL9;Q9NXL9-2;Q9NXL9-3	3043		7	7	7	6.6	6.6	6.6	127.31	0	12.539	131720000	14	21.3948	20.9399	21.7225	21.5338	21.2233	21.4077
LRPPRC	Leucine-rich PPR motif-containing protein, mitochondrial		0.0285975	0.035682	P42704	P42704	992		24	24	24	21.4	21.4	21.4	157.9	0	69.871	1101500000	102	23.7387	24.5879	24.83	23.9221	24.7811	24.5605
RPS25	40S ribosomal protein S25		0.129017	0.0356808	P62851	P62851	1292		7	7	7	43.2	43.2	43.2	13.742	0	40.069	48622000000	291	30.0437	30.19	30.0627	30.0006	30.307	30.0958
NCBP1	Nuclear cap-binding protein subunit 1		0.120308	0.0356318	Q09161	Q09161	1469		26	26	26	43.7	43.7	43.7	91.838	0	193.82	4109000000	335	26.2976	26.6468	26.5597	26.4891	26.5458	26.5761
TOX4	TOX high mobility group box family member 4		0.127536	0.0353146	O94842-3;O94842-2;O94842;O15405-2;O15405;Q96NM4-3;Q96NM4;Q96NM4-4;Q96NM4-2;O94900	O94842-3;O94842-2;O94842	404		15	15	15	37.8	37.8	37.8	63.594	0	238.56	13635000000	410	28.455	28.2558	28.2256	28.2859	28.4903	28.2662
U2AF1	Splicing factor U2AF 35 kDa subunit		0.0814485	0.0352993	P0DN76;Q01081;Q01081-2;Q01081-4;Q8WU68-3;Q8WU68;Q01081-3;Q8WU68-2	P0DN76;Q01081;Q01081-2	615		11	11	11	55.8	55.8	55.8	27.872	0	93.333	8971100000	257	27.9149	27.6298	27.5212	27.895	27.5544	27.7224
DOCK7	Dedicator of cytokinesis protein 7		1.21192	0.0346877	Q96N67-4;Q96N67-3;Q96N67-5;Q96N67-2;Q96N67-6;Q96N67;Q96N67-7;Q8NF50-4;Q8NF50-3;Q96HP0;Q8NF50-2;Q8NF50	Q96N67-4;Q96N67-3;Q96N67-5;Q96N67-2;Q96N67-6;Q96N67	2540		21	21	21	12.2	12.2	12.2	238.27	0	59.698	1052400000	85	24.5795	24.5908	24.5899	24.5956	24.6359	24.6328
C3orf58	Deleted in autism protein 1		0.0590143	0.0346642	Q8NDZ4;Q8NDZ4-2	Q8NDZ4	2218		5	5	5	12.3	12.3	12.3	49.481	0	9.3499	134490000	10	21.6549	21.2776	21.6137	21.4708	21.313	21.8664
AGPS	Alkyldihydroxyacetonephosphate synthase, peroxisomal		0.434391	0.0345561	O00116	O00116	82		26	26	26	55.5	55.5	55.5	72.911	0	274.25	5911600000	402	27.0942	27.0535	26.9937	27.082	27.0511	27.112
DNAJC9	DnaJ homolog subfamily C member 9		0.271874	0.0344168	Q8WXX5	Q8WXX5	2332		8	8	8	37.3	37.3	37.3	29.909	0	25.635	446310000	63	23.358	23.4434	23.4064	23.3749	23.4134	23.5228
			0.147283	0.0342878	CON__Q05B55	CON__Q05B55	62	+	7	7	7	39.2	39.2	39.2	26.59	0	29.891	483470000	48	23.6533	23.3891	23.4755	23.5649	23.4655	23.5903
KHNYN	Protein KHNYN		0.2184	0.0341593	O15037	O15037	163		11	11	11	23.2	23.2	23.2	74.533	0	43.052	537400000	72	23.6487	23.6615	23.6007	23.697	23.7562	23.5602
ACLY	ATP-citrate synthase		0.108646	0.0339985	P53396-2;P53396;P53396-3	P53396-2;P53396;P53396-3	1147		27	27	27	32	32	32	119.77	0	90.793	1712300000	188	25.0638	25.3357	25.257	25.0947	25.3359	25.3279
NOSIP	Nitric oxide synthase-interacting protein		0.0672064	0.0339184	Q9Y314	Q9Y314	3307		18	18	18	71.1	71.1	71.1	33.172	0	127.47	8844700000	373	27.8508	27.5375	27.4395	27.8907	27.4893	27.5495
POLR2E	DNA-directed RNA polymerases I, II, and III subunit RPABC1		0.0147623	0.0333614	P19388	P19388	729		6	6	6	31.9	31.9	31.9	24.551	0	31.504	508990000	24	23.7439	23.7748	22.3585	23.8084	24.007	22.1619
DPM1	Dolichol-phosphate mannosyltransferase subunit 1		0.0482941	0.0333341	O60762	O60762	290		11	11	11	54.2	54.2	54.2	29.634	0	47.071	2589000000	171	25.4129	25.9093	25.8409	25.403	25.8761	25.984
DNM2	Dynamin-2		0.0565655	0.0327975	P50570-2;P50570-5;P50570;P50570-3;P50570-4;Q05193-5;Q05193-3;Q05193-2;Q05193;Q9UQ16-5;Q9UQ16-2;Q9UQ16-3;Q9UQ16;Q9UQ16-4	P50570-2;P50570-5;P50570;P50570-3;P50570-4	1091		11	11	11	17.3	17.3	17.3	97.651	0	23.598	252240000	24	22.0707	22.5706	22.5993	22.2427	22.5786	22.5176
LSM12	Protein LSM12 homolog		0.0825792	0.0322997	Q3MHD2;Q3MHD2-2	Q3MHD2;Q3MHD2-2	1803		7	7	7	50.8	50.8	50.8	21.701	0	106.07	16732000000	290	28.4761	28.7293	28.7436	28.4935	28.6859	28.8664
CSK	Tyrosine-protein kinase CSK		0.0716443	0.0319964	P41240	P41240	978		3	3	3	6.4	6.4	6.4	50.704	0.0019525	3.7972	83057000	13	20.741	21.0782	21.1179	20.8193	21.1612	21.0526
RAB7A	Ras-related protein Rab-7a		0.0205597	0.0317402	P51149	P51149	1104		5	5	5	32.4	32.4	32.4	23.489	0	12.49	141740000	14	20.6614	20.9777	22.3078	21.3484	21.1719	21.5219
SAMD9	Sterile alpha motif domain-containing protein 9		0.0425823	0.0315901	Q5K651	Q5K651	1851		5	5	5	5.1	5.1	5.1	184.28	0	8.5288	123180000	16	20.9761	21.4183	21.7686	21.2149	21.5742	21.4687
QIL1	Protein QIL1		0.0800264	0.0315196	Q5XKP0	Q5XKP0	1899		4	4	4	68.6	68.6	68.6	13.087	0	23.652	320150000	60	22.8216	23.1258	22.8843	23.0768	22.7683	23.081
MRPL44	39S ribosomal protein L44, mitochondrial		0.0244926	0.0313969	Q9H9J2	Q9H9J2	2886		4	4	4	17.8	17.8	17.8	37.535	0	20.623	147570000	33	21.0659	21.9257	21.6165	20.98	21.5395	22.1829
EIF5B	Eukaryotic translation initiation factor 5B		0.0595765	0.0312106	O60841	O60841	299		32	32	32	30.3	30.3	30.3	138.83	0	197.18	5344600000	329	27.1242	26.8449	26.8492	27.2828	26.826	26.8031
GFPT1	Glutamine--fructose-6-phosphate aminotransferase [isomerizing] 1		0.139439	0.0312074	Q06210-2;Q06210;O94808	Q06210-2;Q06210	1440		18	18	18	32.6	32.6	32.6	76.758	0	71.789	1078300000	98	24.4425	24.57	24.681	24.5171	24.6761	24.5939
AKAP8L	A-kinase anchor protein 8-like		0.0968955	0.0311	Q9ULX6;Q9ULX6-2	Q9ULX6;Q9ULX6-2	3232		11	11	11	22.4	22.4	22.4	71.639	0	90.103	1530000000	98	25.0433	25.1388	25.0238	24.8894	25.1536	25.2563
HPRT1	Hypoxanthine-guanine phosphoribosyltransferase		0.0964109	0.0308558	P00492	P00492	482		8	8	8	53.2	53.2	53.2	24.579	0	21.311	349160000	51	22.7465	23.0486	22.9675	22.8155	22.9886	23.0511
CSNK1A1;CSNK1A1L	Casein kinase I isoform alpha;Casein kinase I isoform alpha-like		0.0511936	0.0308456	P48729;P48729-3;P48729-2;Q8N752	P48729;P48729-3;P48729-2;Q8N752	1044		15	15	15	46	46	46	38.914	0	76.105	3638200000	214	25.9517	26.1962	26.2112	25.83	26.1365	26.4851
GANAB	Neutral alpha-glucosidase AB		0.0411609	0.0307986	Q14697;Q14697-2	Q14697;Q14697-2	1661		15	15	15	21.1	21.1	21.1	106.87	0	53.731	813030000	82	23.6755	24.1388	24.2737	23.7064	24.2846	24.1896
CELF1	CUGBP Elav-like family member 1		0.0202798	0.0306848	Q92879-5;Q92879-2;Q92879-3;Q92879-6;Q92879;Q92879-4	Q92879-5;Q92879-2;Q92879-3;Q92879-6;Q92879;Q92879-4	2378		3	3	3	7.9	7.9	7.9	50.13	0	9.612	67155000	6	21.0037	20.2042	20.6893	20.4923	21.5088	19.9882
SF3B1	Splicing factor 3B subunit 1		0.0962594	0.0294622	O75533;O75533-2	O75533	363		63	63	63	61.2	61.2	61.2	145.83	0	323.31	39508000000	1582	30.0049	29.7582	29.719	29.9695	29.7513	29.8497
WDR61	WD repeat-containing protein 61;WD repeat-containing protein 61, N-terminally processed		0.0672142	0.0293878	Q9GZS3	Q9GZS3	2795		14	14	14	58.7	58.7	58.7	33.58	0	113.04	2464000000	164	25.464	25.984	25.709	25.7015	25.7504	25.7933
PAXBP1	PAX3- and PAX7-binding protein 1		0.064352	0.0292683	Q9Y5B6;Q9Y5B6-2;Q9Y5B6-3;Q9Y5B6-4	Q9Y5B6;Q9Y5B6-2	3363		18	18	18	26.6	26.6	26.6	104.8	0	62.907	898300000	90	24.0151	24.3376	24.3265	24.0228	24.3409	24.4033
SCML2	Sex comb on midleg-like protein 2		0.0607068	0.0285689	Q9UQR0;Q9UQR0-2	Q9UQR0	3265		17	17	17	35.9	35.9	35.9	77.256	0	56.936	825860000	92	24.2859	24.188	24.0487	24.466	24.1884	23.9539
MRPL9	39S ribosomal protein L9, mitochondrial		0.085849	0.028567	Q9BYD2	Q9BYD2	2757		6	6	6	24.7	24.7	24.7	30.243	0	21.704	475090000	49	23.7136	23.3982	23.4096	23.5431	23.6307	23.4333
MARC1	Mitochondrial amidoxime-reducing component 1		0.0120052	0.0284818	Q5VT66;Q5VT66-2;Q5VT66-3;Q969Z3-2;Q969Z3	Q5VT66;Q5VT66-2;Q5VT66-3	1887		4	4	4	21.4	21.4	21.4	37.499	0	11.215	87425000	8	19.4426	20.7402	21.1215	20.7815	19.3092	21.2991
KIF1C	Kinesin-like protein KIF1C		0.0827049	0.0284564	O43896;Q96L93-5;Q96L93-6;Q96L93-4;Q96L93;Q96L93-2;Q9H1H9-3;Q9H1H9-4;Q9H1H9-2;Q9H1H9	O43896	251		29	29	26	34.7	34.7	31.6	122.95	0	146.16	1840800000	161	25.5713	25.312	25.3281	25.3561	25.6081	25.3326
FHL3	Four and a half LIM domains protein 3		0.0947599	0.027806	Q13643	Q13643	1583		12	12	12	63.9	63.9	63.9	31.192	0	48.895	743470000	52	24.277	24.4051	24.3554	24.4756	24.1777	24.4677
TAF6	Transcription initiation factor TFIID subunit 6		0.0841198	0.0277513	P49848;P49848-3;P49848-4;P49848-2	P49848;P49848-3;P49848-4;P49848-2	1081		15	15	15	31.6	31.6	31.6	72.668	0	94.655	762830000	80	24.0267	24.2405	24.1802	24.0313	24.3632	24.1362
SEC23A	Protein transport protein Sec23A		0.12331	0.027579	Q15436;Q15436-2	Q15436;Q15436-2	1727		24	24	21	44.2	44.2	39.5	86.16	0	301.63	6677400000	448	27.1114	27.1516	27.1077	27.0272	27.124	27.3022
BMI1	Polycomb complex protein BMI-1		0.0406956	0.0275733	P35226	P35226	906		3	3	2	10.1	10.1	7.7	36.949	0	8.7572	377480000	31	23.4698	23.1285	22.9027	23.5086	23.1002	22.9749
SON	Protein SON		0.0289262	0.0275625	P18583-2;P18583-10;P18583-3;P18583-4;P18583-7;P18583;P18583-5;P18583-9;P18583-6;P18583-8	P18583-2;P18583-10;P18583-3;P18583-4;P18583-7;P18583;P18583-5;P18583-9;P18583-6;P18583-8	720		11	11	11	8.4	8.4	8.4	232.3	0	39.164	558080000	49	23.2347	23.2297	24.1572	23.4625	23.7404	23.5014
CSNK2A2	Casein kinase II subunit alpha		0.0963844	0.0273997	P19784	P19784	734		11	11	11	47.4	47.4	47.4	41.213	0	40.944	932690000	91	24.4521	24.1752	24.2223	24.4205	24.2488	24.2626
BCAR3	Breast cancer anti-estrogen resistance protein 3		0.0141398	0.0268682	O75815;O75815-3;O75815-2;Q6S5L8-2;Q92529-2;Q92529;Q6S5L8	O75815;O75815-3	379		7	7	7	11.6	11.6	11.6	92.565	0	15.768	125120000	11	21.5103	21.6887	20.1043	21.7389	21.2138	20.4311
VANGL1	Vang-like protein 1		0.0950838	0.0265458	Q8TAA9-2;Q8TAA9	Q8TAA9-2;Q8TAA9	2248		6	6	6	14.9	14.9	14.9	59.747	0	19.035	270380000	37	22.5105	22.774	22.5776	22.5256	22.7029	22.7132
DDX6	Probable ATP-dependent RNA helicase DDX6		0.102486	0.0263983	P26196	P26196	807		26	26	26	71.4	71.4	71.4	54.416	0	323.31	29946000000	788	29.3149	29.5111	29.3354	29.2855	29.4348	29.5203
RBM26	RNA-binding protein 26		0.0560433	0.0263163	Q5T8P6;Q5T8P6-6	Q5T8P6	1875		41	41	0	36.9	36.9	0	113.6	0	323.31	21674000000	775	29.3264	28.8997	28.8982	29.2152	29.0347	28.9534
HSP90AA1	Heat shock protein HSP 90-alpha		0.0275876	0.0260302	P07900;P07900-2;Q58FG0;Q14568	P07900;P07900-2	564		18	5	5	23.2	8.1	8.1	84.659	0	14.226	325250000	43	22.1586	23.021	23.0059	22.505	22.9824	22.7762
RPL13	60S ribosomal protein L13		0.0892431	0.0257765	P26373;P26373-2	P26373;P26373-2	810		5	5	5	24.2	24.2	24.2	24.261	0	35.329	1779800000	71	25.3665	25.288	25.1154	25.2356	25.4221	25.1896
CC2D1A	Coiled-coil and C2 domain-containing protein 1A		0.149024	0.0255585	Q6P1N0;Q6P1N0-2	Q6P1N0;Q6P1N0-2	1945		25	25	25	31.9	31.9	31.9	104.06	0	92.033	2491600000	266	25.9164	25.8492	25.8549	25.8936	25.7977	26.0059
YARS2	Tyrosine--tRNA ligase, mitochondrial		0.0179945	0.0254065	Q9Y2Z4	Q9Y2Z4	3305		3	3	3	9.9	9.9	9.9	53.198	0	29.194	88138000	18	20.8949	20.6593	20.8758	20.8948	20.0052	21.6061
GPATCH4	G patch domain-containing protein 4		0.163621	0.0253779	Q5T3I0;Q5T3I0-3;Q5T3I0-2	Q5T3I0;Q5T3I0-3	1867		5	5	5	18.2	18.2	18.2	50.381	0	33.491	263960000	27	22.5193	22.5053	22.6602	22.59	22.639	22.5319
GTPBP1	GTP-binding protein 1		0.0266861	0.0252495	O00178	O00178	89		9	9	9	19.1	19.1	19.1	72.453	0	31.048	801090000	35	23.7625	24.3277	24.381	23.8325	24.0525	24.662
NME2;NME2P1	Nucleoside diphosphate kinase B;Putative nucleoside diphosphate kinase		0.0478121	0.0251306	P22392-2;P22392;O60361	P22392-2;P22392;O60361	764		10	10	4	58.4	58.4	16.5	30.137	0	30.845	1109100000	97	24.483	24.6939	24.2575	24.3221	24.4356	24.7521
EEF2	Elongation factor 2		0.0757076	0.0249952	P13639	P13639	661		37	36	36	50.8	49.7	49.7	95.337	0	211.53	7674100000	494	27.2047	27.343	27.5687	27.3564	27.4911	27.3439
PUM1	Pumilio homolog 1		0.113391	0.0247186	Q14671;Q14671-4	Q14671;Q14671-4	1650		20	20	1	22.4	22.4	1.3	126.47	0	90.6	1523100000	121	25.1935	25.199	25.0372	25.2817	25.1358	25.0863
MTDH	Protein LYRIC		0.0495976	0.0245304	Q86UE4	Q86UE4	2073		19	19	19	44.5	44.5	44.5	63.836	0	138.35	3274700000	283	26.3754	26.2405	26.1621	26.5437	26.3094	25.9986
KATNA1	Katanin p60 ATPase-containing subunit A1		0.0528501	0.0244344	O75449;O75449-2;Q9BW62	O75449	350		13	13	13	34.8	34.8	34.8	55.964	0	49.408	734480000	120	23.673	23.9979	23.9877	23.6756	24.0497	24.0065
FOXK1	Forkhead box protein K1		0.0684584	0.0241941	P85037;P85037-2	P85037;P85037-2	1383		6	6	6	10.1	10.1	10.1	75.456	0	21.008	206550000	32	22.1856	21.975	22.0908	22.2256	21.8936	22.2048
CTPS1	CTP synthase 1		0.0620695	0.0241152	P17812;P17812-2	P17812;P17812-2	711		14	14	13	29.9	29.9	27.6	66.69	0	66.529	1220200000	124	24.5875	24.8247	24.9569	24.6523	24.8961	24.8931
MRPL38	39S ribosomal protein L38, mitochondrial		0.0356142	0.0241038	Q96DV4;Q96DV4-2	Q96DV4	2449		14	14	14	45.5	45.5	45.5	44.596	0	78.016	1774300000	196	25.1165	25.3069	25.2942	24.8257	25.5319	25.4324
RBM33	RNA-binding protein 33		0.0355087	0.0240669	Q96EV2;Q96EV2-2	Q96EV2	2462		27	27	27	36.1	36.1	36.1	129.98	0	281.81	10203000000	508	28.3015	27.856	27.7135	28.2727	27.836	27.8346
MRPS9	28S ribosomal protein S9, mitochondrial		0.103904	0.024051	P82933	P82933	1368		15	15	15	42.9	42.9	42.9	45.834	0	61.553	1757700000	144	25.3268	25.3005	25.0801	25.2797	25.2031	25.2966
POLR2J;POLR2J3;POLR2J2	DNA-directed RNA polymerase II subunit RPB11-a;DNA-directed RNA polymerase II subunit RPB11-b2;DNA-directed RNA polymerase II subunit RPB11-b1		0.0353909	0.0232226	P52435;Q9H1A7;Q9GZM3;Q9GZM3-2	P52435;Q9H1A7;Q9GZM3	1131		5	5	5	45.3	45.3	45.3	13.293	0	18.157	314030000	38	22.2817	22.8196	22.7504	22.3609	22.7199	22.8406
YTHDF1	YTH domain-containing family protein 1		0.0459541	0.0232048	Q9BYJ9;Q9BYJ9-2	Q9BYJ9	2762		13	13	7	29.3	29.3	19.3	60.873	0	95.154	1300600000	112	25.2638	24.8729	24.7896	25.1684	24.975	24.8526
RBM25	RNA-binding protein 25		0.124744	0.0231686	P49756;P49756-2;P49756-3;P49756-4	P49756	1069		37	37	37	38.3	38.3	38.3	100.18	0	323.31	41917000000	1011	30.0549	29.91	29.9252	30.0409	29.8866	30.0321
RBM27	RNA-binding protein 27		0.0846627	0.0230255	Q9P2N5	Q9P2N5	3116		39	37	37	45.8	44.6	44.6	118.72	0	323.31	31610000000	1064	29.5798	29.4299	29.2961	29.5595	29.4037	29.4116
PLS3	Plastin-3		0.0502421	0.0230122	P13797-3;P13797-2;P13797;P13796;Q14651	P13797-3;P13797-2;P13797	664		16	16	16	39.1	39.1	39.1	65.632	0	56.496	677250000	102	23.7391	24.1785	24.0113	23.8944	24.1812	23.9222
HDAC3	Histone deacetylase 3		0.0770012	0.0229378	O15379;O15379-2	O15379;O15379-2	194		14	14	13	40	40	38.1	48.847	0	67.05	1377000000	112	25.0061	24.9158	24.8381	24.9021	24.8063	25.1204
GPATCH11	G patch domain-containing protein 11		0.0771781	0.0228545	Q8N954;Q8N954-2	Q8N954;Q8N954-2	2185		7	7	7	29.8	29.8	29.8	33.277	0	38.953	1257200000	75	24.8247	25.0007	24.9079	24.7844	25.0986	24.9189
TUBB6	Tubulin beta-6 chain		0.0889045	0.0227083	Q9BUF5	Q9BUF5	2702		20	12	8	66.1	41.7	30.9	49.857	0	135.63	3271300000	182	25.9313	25.9086	26.086	25.8547	26.0665	26.0729
EIF3F	Eukaryotic translation initiation factor 3 subunit F		0.0487395	0.0226186	O00303	O00303	101		12	12	12	40.6	40.6	40.6	37.563	0	83.385	3657200000	207	26.118	26.4459	26.2541	26.0403	26.4143	26.4313
TLN1	Talin-1		0.035584	0.0225277	Q9Y490;Q9Y4G6	Q9Y490	3342		24	24	24	17.4	17.4	17.4	269.76	0	94	737300000	102	23.6035	24.2666	24.2071	23.9866	24.0968	24.0613
RNF169	E3 ubiquitin-protein ligase RNF169		0.0366098	0.0225239	Q8NCN4	Q8NCN4	2208		11	11	11	24.6	24.6	24.6	77.193	0	48.132	480000000	66	23.669	23.3532	23.2762	23.7869	23.3573	23.2218
TCEB3	Transcription elongation factor B polypeptide 3		0.0289011	0.0223287	Q14241	Q14241	1627		20	20	20	31.8	31.8	31.8	89.908	0	97.845	3478800000	222	26.7901	26.4303	26.2488	26.8726	26.502	26.1616
COPA	Coatomer subunit alpha;Xenin;Proxenin		0.0304937	0.0218512	P53621;P53621-2	P53621;P53621-2	1151		22	22	22	24.2	24.2	24.2	138.34	0	70.52	1326900000	125	24.4421	24.896	25.0349	24.4962	24.9131	25.0291
BZW2	Basic leucine zipper and W2 domain-containing protein 2		0.0165968	0.0215797	Q9Y6E2;Q9Y6E2-2	Q9Y6E2	3393		5	4	4	12.4	10.7	10.7	48.162	0	10.523	110700000	17	20.7567	21.0977	21.5393	20.4298	21.6255	21.4032
NUP88	Nuclear pore complex protein Nup88		0.0292058	0.0215734	Q99567	Q99567	2603		6	6	6	14.2	14.2	14.2	83.541	0	11.412	195740000	19	22.2851	21.8161	22.4947	22.2466	22.4596	21.9544
U2AF2	Splicing factor U2AF 65 kDa subunit		0.0363119	0.0213706	P26368-2;P26368	P26368-2;P26368	809		13	13	13	45	45	45	53.12	0	176.36	15775000000	615	28.111	28.3295	28.3932	28.1819	28.063	28.6529
GSK3A	Glycogen synthase kinase-3 alpha		0.0515433	0.0211938	P49840	P49840	1078		7	5	5	23.8	19.9	19.9	50.98	0	18.716	171460000	40	22.0467	22.3091	22.0905	21.9471	22.2271	22.3357
RAB11FIP5	Rab11 family-interacting protein 5		0.111642	0.0209993	Q9BXF6	Q9BXF6	2742		26	26	26	61.4	61.4	61.4	70.414	0	190.33	3673000000	300	26.5003	26.4568	26.4045	26.5922	26.3801	26.4523
WARS2	Tryptophan--tRNA ligase, mitochondrial		0.0628675	0.0209497	Q9UGM6;Q9UGM6-2	Q9UGM6	3155		8	8	8	35.8	35.8	35.8	40.146	0	30.996	597400000	48	23.8159	23.6622	23.5624	23.7982	23.7825	23.5227
RPS8	40S ribosomal protein S8		0.0830096	0.020717	P62241	P62241	1257		10	10	10	51.4	51.4	51.4	24.205	0	132.08	9379600000	272	27.9016	27.7617	27.7609	27.9244	27.8807	27.6811
ALDOA	Fructose-bisphosphate aldolase A		0.0090081	0.0202885	P04075;P04075-2;P05062	P04075;P04075-2	505		9	9	7	39.6	39.6	29.9	39.42	0	25.699	1076800000	24	22.642	25.1042	24.1749	23.925	23.7152	24.3419
PFKFB2	6-phosphofructo-2-kinase/fructose-2,6-bisphosphatase 2;6-phosphofructo-2-kinase;Fructose-2,6-bisphosphatase		0.0926203	0.0202262	O60825;O60825-2;P16118-2;P16118	O60825;O60825-2	294		14	14	10	31.5	31.5	24	58.476	0	38.616	507140000	66	23.3846	23.5126	23.6028	23.4308	23.5783	23.5515
CHERP	Calcium homeostasis endoplasmic reticulum protein		0.0868299	0.0195491	Q8IWX8	Q8IWX8	2125		31	31	31	41.6	41.6	41.6	103.7	0	323.31	44737000000	1344	29.9542	29.7662	29.7343	29.7851	29.8098	29.9185
STK3	Serine/threonine-protein kinase 3;Serine/threonine-protein kinase 3 36kDa subunit;Serine/threonine-protein kinase 3 20kDa subunit		0.0273959	0.0191326	Q13188;Q13188-2	Q13188;Q13188-2	1528		10	10	6	24.2	24.2	13.8	56.3	0	36.745	810580000	110	23.8466	24.1574	24.0662	23.6124	24.2344	24.2808
API5	Apoptosis inhibitor 5		0.0531273	0.0187753	Q9BZZ5;Q9BZZ5-2;Q9BZZ5-6;Q9BZZ5-3;Q9BZZ5-5;Q9BZZ5-1	Q9BZZ5;Q9BZZ5-2;Q9BZZ5-6;Q9BZZ5-3;Q9BZZ5-5;Q9BZZ5-1	2778		23	23	23	45.6	45.6	45.6	59.004	0	273.61	14377000000	645	28.1659	28.41	28.2492	28.1036	28.3455	28.4323
PHLDB2	Pleckstrin homology-like domain family B member 2		0.122361	0.0182165	Q86SQ0-2;Q86SQ0-3;Q86SQ0	Q86SQ0-2;Q86SQ0-3;Q86SQ0	2060		32	32	32	34.4	34.4	34.4	136.88	0	211.83	3593900000	275	26.5376	26.4142	26.3549	26.4498	26.4426	26.469
CEP55	Centrosomal protein of 55 kDa		0.0402625	0.0182101	Q53EZ4;Q53EZ4-2	Q53EZ4;Q53EZ4-2	1820		15	15	15	45.5	45.5	45.5	54.178	0	76.46	1020400000	97	24.633	24.5589	24.5214	24.5059	24.381	24.8811
RPS19	40S ribosomal protein S19		0.0815707	0.0181408	P39019	P39019	954		11	11	11	56.6	56.6	56.6	16.06	0	53.763	37094000000	461	29.8501	29.9166	29.8123	29.9422	29.9581	29.7332
TNRC6B	Trinucleotide repeat-containing gene 6B protein		0.0168928	0.0179679	Q9UPQ9-1;Q9UPQ9;Q9UPQ9-2	Q9UPQ9-1;Q9UPQ9	3255		60	60	60	52.5	52.5	52.5	182.81	0	323.31	13043000000	850	28.5891	28.1041	27.923	28.76	28.1531	27.7569
SUPT5H	Transcription elongation factor SPT5		0.0500719	0.0178528	O00267;O00267-2	O00267;O00267-2	98		23	23	23	30.6	30.6	30.6	121	0	125.85	1875800000	157	25.6251	25.3059	25.3671	25.5885	25.4264	25.3368
PRKCI	Protein kinase C iota type		0.0130937	0.0178394	P41743	P41743	982		3	3	3	8.2	8.2	8.2	68.262	0	12.527	126340000	20	20.8778	21.7362	21.7378	20.9152	22.1095	21.3807
PRPF8	Pre-mRNA-processing-splicing factor 8		0.0819124	0.0177917	Q6P2Q9	Q6P2Q9	1951		94	94	94	48.5	48.5	48.5	273.6	0	323.31	14838000000	1121	28.2799	28.4364	28.4489	28.298	28.4657	28.4549
ZNF609	Zinc finger protein 609		0.0293999	0.01776	O15014;O15014-2	O15014	159		29	29	29	30.4	30.4	30.4	151.19	0	199.3	5078400000	292	27.2068	26.8217	26.7279	27.2061	26.8719	26.7316
IGF2BP3	Insulin-like growth factor 2 mRNA-binding protein 3		0.105594	0.0176086	O00425;O00425-2	O00425	106		24	24	22	49.4	49.4	45.4	63.704	0	222.92	16672000000	624	28.6685	28.5544	28.499	28.5545	28.5616	28.6585
SMG9	Protein SMG9		0.017165	0.0174446	Q9H0W8-2;Q9H0W8	Q9H0W8-2;Q9H0W8	2821		3	3	3	10.9	10.9	10.9	54.787	0	10.304	96401000	8	20.7249	20.8315	21.2085	20.6673	20.6042	21.5457
GTF2I	General transcription factor II-I		0.0291222	0.0171897	P78347-2;P78347-4;P78347-3;P78347;P78347-5	P78347-2;P78347-4;P78347-3;P78347	1348		19	19	19	26.8	26.8	26.8	107.97	0	73.341	959680000	73	24.1963	24.4777	24.6405	24.1842	24.7029	24.479
YTHDF3	YTH domain-containing family protein 3		0.0212865	0.0171127	Q7Z739	Q7Z739	2052		9	3	3	16.2	7.4	7.4	63.86	0	9.5581	156760000	18	22.4147	21.6942	21.987	22.3793	21.9345	21.8335
SUGP1	SURP and G-patch domain-containing protein 1		0.0466791	0.0169106	Q8IWZ8;Q8IWZ8-2	Q8IWZ8	2127		10	10	10	27	27	27	72.47	0	37.422	690190000	34	24.014	24.1639	23.8104	23.9126	23.979	24.1473
CCNK	Cyclin-K		0.0503725	0.0169017	O75909;O75909-4;O75909-1;O75909-2	O75909;O75909-4;O75909-1;O75909-2	385		12	12	12	30.7	30.7	30.7	64.239	0	125.44	6204100000	340	26.9991	27.22	27.09	26.9835	27.0717	27.3046
SNRNP35	U11/U12 small nuclear ribonucleoprotein 35 kDa protein		0.00728067	0.0165081	Q16560;Q16560-2	Q16560;Q16560-2	1770		5	5	5	24	24	24	29.45	0	13.893	302900000	27	21.1814	23.1331	22.6434	21.8424	21.9117	23.2533
PRPF3	U4/U6 small nuclear ribonucleoprotein Prp3		0.104834	0.0163676	O43395;O43395-3	O43395	216		17	17	17	33.1	33.1	33.1	77.528	0	55.576	1347700000	97	25.0712	24.9487	25.0861	25.0686	24.9834	25.1033
FUBP1	Far upstream element-binding protein 1		0.0327386	0.0160942	Q96AE4;Q96AE4-2	Q96AE4;Q96AE4-2	2413		14	13	13	29.2	28.1	28.1	67.56	0	51.312	1800700000	132	25.6337	25.3688	25.1727	25.6008	25.3448	25.2779
CSNK1D	Casein kinase I isoform delta		0.0247207	0.0160484	P48730-2;P48730	P48730-2;P48730	1045		11	11	4	35.2	35.2	17.1	46.832	0	34.905	1152000000	81	24.3647	24.6788	24.6601	24.3203	24.474	24.9576
TACO1	Translational activator of cytochrome c oxidase 1		0.0452736	0.0159995	Q9BSH4	Q9BSH4	2679		9	9	9	41.1	41.1	41.1	32.477	0	85.829	940870000	74	24.5212	24.4678	24.2225	24.3796	24.571	24.3089
MRPS26	28S ribosomal protein S26, mitochondrial		0.0888157	0.0157871	Q9BYN8	Q9BYN8	2763		4	4	4	18.5	18.5	18.5	24.211	0	11.662	400210000	17	23.2843	23.3057	23.2798	23.3799	23.3562	23.1811
PLOD1	Procollagen-lysine,2-oxoglutarate 5-dioxygenase 1		0.0882621	0.0152588	Q02809;Q02809-2	Q02809;Q02809-2	1420		19	19	19	35.9	35.9	35.9	83.549	0	75.143	1302600000	97	24.7761	24.8841	24.9311	24.8913	24.9428	24.8029
SLC25A11	Mitochondrial 2-oxoglutarate/malate carrier protein		0.0296065	0.0152575	Q02978;Q02978-2	Q02978;Q02978-2	1423		13	13	13	49	49	49	34.061	0	75.996	1818400000	127	25.2674	25.5905	25.3982	25.148	25.626	25.5279
KDM1A	Lysine-specific histone demethylase 1A		0.038068	0.0151437	O60341;O60341-2	O60341;O60341-2	271		14	14	14	23.8	23.8	23.8	92.902	0	37.629	611680000	55	23.511	23.7245	23.7691	23.5104	23.8847	23.6549
MELK	Maternal embryonic leucine zipper kinase		0.00632698	0.0151018	Q14680-5;Q14680-7;Q14680-6;Q14680;Q14680-3;Q14680-4;Q14680-2;Q14680-8	Q14680-5;Q14680-7;Q14680-6;Q14680;Q14680-3;Q14680-4;Q14680-2;Q14680-8	1654		6	6	6	13.1	13.1	13.1	66.546	0	9.29	145160000	10	21.6321	20.3876	19.9849	21.8869	20.2069	19.9561
CKAP4	Cytoskeleton-associated protein 4		0.0900144	0.014623	Q07065	Q07065	1450		33	33	33	59	59	59	66.022	0	323.31	29214000000	939	29.5266	29.3975	29.3615	29.3866	29.4811	29.4617
PATL1	Protein PAT1 homolog 1		0.0144536	0.0146179	Q86TB9;Q86TB9-4;Q86TB9-2;Q86TB9-3	Q86TB9;Q86TB9-4;Q86TB9-2	2063		15	15	15	29.9	29.9	29.9	86.849	0	76.065	1369400000	141	24.5583	24.8944	24.8747	24.1884	24.9214	25.2615
WIZ	Protein Wiz		0.0765404	0.0145016	O95785-3;O95785-4;O95785;O95785-2	O95785-3;O95785-4;O95785;O95785-2	464		21	21	21	32.6	32.6	32.6	102.98	0	151.9	1644200000	182	25.3453	25.2371	25.2725	25.4042	25.2017	25.2925
EMG1	Ribosomal RNA small subunit methyltransferase NEP1		0.0464172	0.0140203	Q92979	Q92979	2390		13	13	13	72.1	72.1	72.1	26.72	0	57.531	2259600000	141	25.881	25.559	25.5944	25.6642	25.7226	25.6898
EIF3M	Eukaryotic translation initiation factor 3 subunit M		0.0199666	0.0140044	Q7L2H7;Q7L2H7-2	Q7L2H7;Q7L2H7-2	2017		17	17	17	55.6	55.6	55.6	42.502	0	304.98	4395000000	263	26.1436	26.5831	26.5584	26.0807	26.5557	26.6908
TAOK1	Serine/threonine-protein kinase TAO1		0.0235947	0.0138041	Q7L7X3;Q7L7X3-3;Q7L7X3-2;Q9H2K8	Q7L7X3;Q7L7X3-3	2027		14	10	10	16.8	12.1	12.1	116.07	0	23.739	338710000	32	23.2241	23.1709	22.7362	23.2612	23.0652	22.8461
LEPREL1	Prolyl 3-hydroxylase 2		0.0186573	0.0137742	Q8IVL5-2;Q8IVL5	Q8IVL5-2;Q8IVL5	2115		7	6	6	17.3	15.7	15.7	60.386	0	20.037	1794100000	32	24.7527	24.9558	25.3662	24.7098	25.2486	25.1575
ACAA1	3-ketoacyl-CoA thiolase, peroxisomal		0.0141949	0.0134939	P09110;P09110-2	P09110;P09110-2	593		6	6	6	23.3	23.3	23.3	44.292	0	25.308	288520000	42	22.0652	22.5992	22.5895	22.1362	22.2073	22.9508
HNRNPLL	Heterogeneous nuclear ribonucleoprotein L-like		0.0283036	0.0134805	Q8WVV9-4;Q8WVV9;Q8WVV9-5;Q8WVV9-3;Q8WVV9-2	Q8WVV9-4;Q8WVV9;Q8WVV9-5	2315		15	14	14	49.5	48.2	48.2	59.647	0	74.421	1432900000	162	24.823	25.1014	25.0418	24.767	25.0024	25.2374
RABL3	Rab-like protein 3		0.0184252	0.0133692	Q5HYI8	Q5HYI8	1839		5	5	5	35.2	35.2	35.2	26.422	0	15.464	282660000	35	22.8798	22.7198	22.4945	23.1159	22.3891	22.6292
KIF5B	Kinesin-1 heavy chain		0.0526929	0.0130596	P33176;O60282;Q12840;O60282-2	P33176	891		45	45	45	57.5	57.5	57.5	109.68	0	323.31	8726400000	527	27.4935	27.6505	27.575	27.4438	27.6352	27.6792
HIST1H3A;HIST3H3;H3F3C	Histone H3.1;Histone H3.1t;Histone H3.3C		0.0068782	0.0129973	P68431;Q16695;Q6NXT2	P68431;Q16695;Q6NXT2	1340		6	6	1	48.5	48.5	23.5	15.404	0	43.264	47283000000	104	29.7005	29.524	30.5954	30.4405	30.5131	28.9054
NOA1	Nitric oxide-associated protein 1		0.0157784	0.0127983	Q8NC60	Q8NC60	2203		14	14	14	26.5	26.5	26.5	78.457	0	37.162	403250000	51	23.737	23.4232	23.1629	23.7176	23.6084	23.0354
GPBP1	Vasculin		0.0297394	0.012448	Q86WP2-3;Q86WP2;Q86WP2-2;Q86WP2-4	Q86WP2-3;Q86WP2;Q86WP2-2	2092		17	17	17	48.6	48.6	48.6	52.437	0	149.77	3164700000	190	26.3415	26.2432	26.1039	26.4707	26.2053	26.0501
LENG8	Leukocyte receptor cluster member 8		0.0333965	0.0122757	Q96PV6;Q96PV6-1;Q96PV6-3	Q96PV6;Q96PV6-1	2556		23	23	23	41.9	41.9	41.9	88.156	0	225.76	4298500000	343	26.815	26.5982	26.5073	26.7822	26.6803	26.4948
HELLS	Lymphoid-specific helicase		0.0605885	0.0118287	Q9NRZ9-2;Q9NRZ9-3;Q9NRZ9;Q9NRZ9-6;Q9NRZ9-5;Q9NRZ9-4;Q9NRZ9-8;Q9NRZ9-7;Q9NRZ9-9;Q8TE73	Q9NRZ9-2;Q9NRZ9-3;Q9NRZ9;Q9NRZ9-6;Q9NRZ9-5;Q9NRZ9-4	2980		28	28	28	39.9	39.9	39.9	95.606	0	113.59	2133600000	202	25.6235	25.6435	25.6478	25.6672	25.7571	25.526
NUP62	Nuclear pore glycoprotein p62		0.0170065	0.0115712	P37198	P37198	944		5	5	5	15.9	15.9	15.9	53.254	0	31.635	277170000	37	22.8933	22.4236	22.7713	23.0608	22.5214	22.5406
SLC25A3	Phosphate carrier protein, mitochondrial		0.14295	0.0115312	Q00325-2;Q00325	Q00325-2;Q00325	1390		13	13	13	39.9	39.9	39.9	39.958	0	67.453	5146100000	236	26.7987	26.8536	26.7922	26.7817	26.8557	26.8418
CWF19L1	CWF19-like protein 1		0.0162998	0.0112521	Q69YN2;Q69YN2-3;Q69YN2-2	Q69YN2;Q69YN2-3	1911		10	10	10	25.8	25.8	25.8	60.618	0	30.269	563020000	67	23.4236	23.6206	23.5817	23.1414	23.6207	23.8977
RBM17	Splicing factor 45		0.0439262	0.0106627	Q96I25	Q96I25	2505		24	24	24	64.1	64.1	64.1	44.961	0	308.32	29611000000	838	29.5318	29.4119	29.3205	29.5029	29.4716	29.3218
PGAM5	Serine/threonine-protein phosphatase PGAM5, mitochondrial		0.0188803	0.0104694	Q96HS1;Q96HS1-2	Q96HS1;Q96HS1-2	2503		12	12	12	44.6	44.6	44.6	32.004	0	44.662	4735800000	200	26.9901	26.7891	26.6311	27.0796	26.8104	26.5516
MRPL4	39S ribosomal protein L4, mitochondrial		0.0218573	0.00969315	Q9BYD3;Q9BYD3-2	Q9BYD3;Q9BYD3-2	2758		8	8	8	38.9	38.9	38.9	34.919	0	36.739	671670000	54	23.6472	23.9394	23.857	23.5885	23.9786	23.9055
RPL30	60S ribosomal protein L30		0.0453993	0.00953611	P62888	P62888	1299		7	7	7	59.1	59.1	59.1	12.784	0	129.83	4811000000	150	26.7887	26.8945	26.8224	26.9345	26.8805	26.7192
TRIO	Triple functional domain protein		0.0174442	0.00922648	O75962;O75962-2;O75962-4;O75962-5;O75962-3	O75962;O75962-2;O75962-4;O75962-5	392		37	37	34	16.5	16.5	15.4	346.9	0	129.89	1309300000	171	24.6877	24.8943	24.9398	24.55	24.9156	25.0839
KAT7	Histone acetyltransferase KAT7		0.0482449	0.00920232	O95251-4;O95251;O95251-2;O95251-3;O95251-5;Q8WYB5-3;Q8WYB5-2;Q8WYB5	O95251-4;O95251;O95251-2;O95251-3;O95251-5	431		8	8	7	21.3	21.3	19.4	66.947	0	51.224	344750000	66	22.9954	23.005	23.1918	23.061	23.0583	23.1006
NKRF	NF-kappa-B-repressing factor		0.0459323	0.00889587	O15226;O15226-2	O15226;O15226-2	181		10	10	10	18.3	18.3	18.3	77.672	0	35.743	565410000	76	23.8097	23.7034	23.8445	23.8878	23.7127	23.7838
TARDBP	TAR DNA-binding protein 43		0.019036	0.00848071	Q13148;Q13148-4	Q13148;Q13148-4	1523		8	8	8	34.5	34.5	34.5	44.739	0	48.154	1024900000	100	24.5084	24.6662	24.7592	24.9103	24.5098	24.5392
MARS	Methionine--tRNA ligase, cytoplasmic		0.012636	0.00793139	P56192;P56192-2	P56192;P56192-2	1187		6	6	6	9.6	9.6	9.6	101.11	0	19.386	333830000	31	22.5548	22.8702	23.138	22.671	22.83	23.0857
CKAP5	Cytoskeleton-associated protein 5		0.0180521	0.00780106	Q14008-2;Q14008;Q14008-3	Q14008-2;Q14008;Q14008-3	1604		18	18	18	12	12	12	218.52	0	39.902	669190000	38	23.8643	23.8943	23.9675	23.636	24.0502	24.0633
GPKOW	G patch domain and KOW motifs-containing protein		0.0225702	0.00776418	Q92917	Q92917	2383		18	18	18	58.6	58.6	58.6	52.228	0	288.81	2717500000	200	25.8785	25.9174	25.9823	25.7139	26.0204	26.0673
XRCC6	X-ray repair cross-complementing protein 6		0.0157095	0.00766055	P12956;P12956-2	P12956;P12956-2	657		36	36	36	59.1	59.1	59.1	69.842	0	323.31	17945000000	1032	28.2317	28.5507	28.7347	28.4865	28.4124	28.6412
CSPP1	Centrosome and spindle pole-associated protein 1		0.0232101	0.00759252	Q1MSJ5-1;Q1MSJ5;Q1MSJ5-2	Q1MSJ5-1;Q1MSJ5;Q1MSJ5-2	1789		23	23	23	28.7	28.7	28.7	141.82	0	90.918	1634000000	124	25.0311	25.3675	25.3059	25.1721	25.2698	25.2854
DHX15	Pre-mRNA-splicing factor ATP-dependent RNA helicase DHX15		0.0329305	0.00710424	O43143	O43143	200		42	42	41	51.9	51.9	50.8	90.932	0	296.74	43303000000	1555	29.7007	29.8067	29.7209	29.6201	29.8045	29.8251
GTPBP4	Nucleolar GTP-binding protein 1		0.0103912	0.00702985	Q9BZE4;Q9BZE4-2;Q9BZE4-3	Q9BZE4;Q9BZE4-2;Q9BZE4-3	2768		17	17	17	35.2	35.2	35.2	73.964	0	53.646	1196600000	89	24.3184	24.6387	25.0673	24.6189	24.7836	24.6429
PKP2	Plakophilin-2		0.0162157	0.00690333	Q99959-2;Q99959	Q99959-2;Q99959	2632		30	30	30	47.2	47.2	47.2	92.755	0	323.31	5037700000	368	27.0735	26.8927	26.6731	27.0475	26.7917	26.8209
NDUFV2	NADH dehydrogenase [ubiquinone] flavoprotein 2, mitochondrial		0.00531248	0.00688807	P19404	P19404	730		2	2	2	9.2	9.2	9.2	27.391	0	9.7027	98730000	20	20.5433	21.525	20.7189	20.368	21.0598	21.38
CPNE8	Copine-8		0.020233	0.00666364	Q86YQ8;Q86YQ8-2;Q9HCH3;Q8IYJ1;Q8IYJ1-2	Q86YQ8	2107		12	11	11	28.5	27	27	63.107	0	28.708	314130000	37	22.6784	22.7366	22.6181	22.5035	22.8646	22.6849
HNRNPUL2	Heterogeneous nuclear ribonucleoprotein U-like protein 2		0.0068507	0.00638199	Q1KMD3	Q1KMD3	1788		21	21	21	35.1	35.1	35.1	85.104	0	111.07	2627000000	193	25.7375	25.5037	26.1817	26.0472	26.0456	25.3493
MRPS12	28S ribosomal protein S12, mitochondrial		0.0157011	0.00624593	O15235	O15235	183		5	5	5	39.1	39.1	39.1	15.173	0	27.967	2217600000	103	25.9261	25.6567	25.515	25.6917	25.6208	25.8041
COBL	Protein cordon-bleu		0.00458804	0.00613085	O75128-3;O75128;O75128-7;O75128-2;O75128-6;O75128-5;O75128-4	O75128-3;O75128;O75128-7;O75128-2;O75128-6	313		5	5	5	6.8	6.8	6.8	130.88	0	14.44	253580000	15	21.8324	22.4529	22.5106	21.551	22.4225	22.8407
RTKN	Rhotekin		0.0130727	0.00610542	Q9BST9;Q9BST9-3;Q9BST9-2	Q9BST9;Q9BST9-3;Q9BST9-2	2683		6	6	6	18.5	18.5	18.5	62.667	0	41.574	393910000	58	22.95	23.1141	23.1912	22.8178	23.2443	23.2114
NDUFA12	NADH dehydrogenase [ubiquinone] 1 alpha subcomplex subunit 12		0.00563986	0.00607109	Q9UI09;Q9UI09-2	Q9UI09;Q9UI09-2	3177		3	3	3	25.5	25.5	25.5	17.114	0	12.052	216570000	41	21.551	22.1271	22.1801	21.401	22.3737	22.1018
THAP11	THAP domain-containing protein 11		0.00731659	0.00535583	Q96EK4	Q96EK4	2455		4	4	4	13.7	13.7	13.7	34.455	0.00037722	6.3278	79019000	14	20.341	20.3716	20.9613	20.6918	20.3021	20.696
ARHGEF2	Rho guanine nucleotide exchange factor 2		0.00664686	0.00517718	Q92974-3;Q92974-2;Q92974	Q92974-3;Q92974-2;Q92974	2389		25	25	25	32.5	32.5	32.5	108.24	0	83.606	1385500000	146	24.729	25.1184	25.1398	24.5656	25.2388	25.1983
ADSL	Adenylosuccinate lyase		0.00981325	0.00498517	P30566;P30566-2	P30566;P30566-2	864		10	10	10	31.8	31.8	31.8	54.889	0	46.094	1105100000	82	24.4754	24.6391	24.7575	24.3388	24.7466	24.8016
PCF11	Pre-mRNA cleavage complex 2 protein Pcf11		0.014333	0.00495593	O94913	O94913	411		44	44	44	37.6	37.6	37.6	173.05	0	273.82	6368000000	450	27.4726	27.1562	27.1268	27.2974	27.2003	27.2727
USP7	Ubiquitin carboxyl-terminal hydrolase 7		0.027522	0.00488281	Q93009-3;Q93009	Q93009-3;Q93009	2394		32	32	32	37.3	37.3	37.3	126.27	0	125.55	2027400000	181	25.5443	25.6092	25.4088	25.5317	25.5099	25.5353
NHP2	H/ACA ribonucleoprotein complex subunit 2		0.00733495	0.00466537	Q9NX24	Q9NX24	3035		7	7	7	75.2	75.2	75.2	17.201	0	68.815	2459100000	127	26.0836	25.6747	25.8587	26.2184	25.7458	25.6668
DCAF7	DDB1- and CUL4-associated factor 7		0.0321351	0.00460815	P61962;P61962-2	P61962	1246		13	13	13	45.6	45.6	45.6	38.926	0	135.56	7437800000	280	27.4111	27.3806	27.296	27.3249	27.4344	27.3422
NUDT16L1	Protein syndesmos		0.00437856	0.00377274	Q9BRJ7;Q9BRJ7-2;Q96DE0-3;Q96DE0	Q9BRJ7;Q9BRJ7-2	2666		13	13	13	70.6	70.6	70.6	23.338	0	44.582	1532500000	133	24.6206	25.2113	25.1918	24.6611	25.0028	25.3711
EIF4B	Eukaryotic translation initiation factor 4B		0.00384702	0.00376956	P23588;P23588-2	P23588;P23588-2	785		31	31	31	48.4	48.4	48.4	69.15	0	323.31	58417000000	893	30.9766	30.3307	30.188	30.8979	30.424	30.1848
NDUFA5	NADH dehydrogenase [ubiquinone] 1 alpha subcomplex subunit 5		0.00669644	0.00360807	Q16718;Q16718-2	Q16718;Q16718-2	1778		3	3	3	35.3	35.3	35.3	13.459	0	16.325	544590000	51	23.5987	23.6052	23.5902	23.3098	23.5747	23.9204
SNX9	Sorting nexin-9		0.0138967	0.00317192	Q9Y5X1	Q9Y5X1	3376		23	23	23	51.8	51.8	51.8	66.591	0	323.31	10761000000	584	27.7553	27.8774	27.9168	27.7597	27.8407	27.9586
MRPL50	39S ribosomal protein L50, mitochondrial		0.00477685	0.00302315	Q8N5N7;Q8N5N7-2	Q8N5N7;Q8N5N7-2	2178		6	6	6	44.3	44.3	44.3	18.325	0	28.578	425810000	61	23.6618	23.304	23.2866	23.663	23.0994	23.499
LBR	Lamin-B receptor		0.00401902	0.00291125	Q14739	Q14739	1662		6	6	6	10.4	10.4	10.4	70.702	0	14.229	237350000	19	22.7588	22.5648	22.5312	22.6048	23.0209	22.2379
TADA3	Transcriptional adapter 3		0.00204596	0.00267855	O75528-2;O75528	O75528-2;O75528	360		6	6	6	19	19	19	41.392	0	15.041	415970000	22	22.5924	22.9055	23.7537	22.589	23.2977	23.3729
PARP1	Poly [ADP-ribose] polymerase 1		0.00768655	0.00214704	P09874	P09874	605		49	49	49	54.7	54.7	54.7	113.08	0	323.31	12584000000	727	28.0268	28.0565	28.2452	28.1631	28.1821	27.9897
DDX5	Probable ATP-dependent RNA helicase DDX5		0.0102536	0.00208282	P17844;P17844-2	P17844;P17844-2	712		44	43	35	69.4	67.6	55.4	69.147	0	323.31	383400000000	2513	33.225	33.0735	33.0169	33.0993	33.1538	33.0686
G3BP1	Ras GTPase-activating protein-binding protein 1		0.00362902	0.00201797	Q13283;Q13283-2	Q13283	1539		25	25	23	65.9	65.9	63.1	52.164	0	323.31	357630000000	4419	32.7246	32.7538	32.6919	32.6149	32.4822	33.0792
RUNX3	Runt-related transcription factor 3		0.00866685	0.00193151	Q13761;Q13761-2	Q13761;Q13761-2	1589		4	4	3	15.4	15.4	13.7	44.355	0	23.883	283130000	27	22.5569	22.6551	22.7656	22.5778	22.7002	22.7055
PDK3	[Pyruvate dehydrogenase (acetyl-transferring)] kinase isozyme 3, mitochondrial		0.00170881	0.00113169	Q15120;Q15120-2	Q15120;Q15120-2	1695		7	7	7	22.4	22.4	22.4	46.938	0	23.825	328190000	45	22.692	23.0367	23.2374	22.7039	23.0801	23.1854
TNRC6A	Trinucleotide repeat-containing gene 6A protein		0.00285547	0.000972748	Q8NDV7-6;Q8NDV7-5;Q8NDV7;Q8NDV7-2;Q8NDV7-3;Q8NDV7-4	Q8NDV7-6;Q8NDV7-5;Q8NDV7;Q8NDV7-2	2215		30	30	29	26.2	26.2	25.6	205.15	0	141.08	2104800000	147	25.7932	25.636	25.6371	25.8468	25.7138	25.5087
PPP4C	Serine/threonine-protein phosphatase 4 catalytic subunit		0.000340055	0.000169118	P60510	P60510	1209		4	3	3	18.6	14	14	35.08	0	9.8789	51881000	11	20.6999	20.5936	20.1695	20.488	20.4916	20.4839
EIF2S3;EIF2S3L	Eukaryotic translation initiation factor 2 subunit 3;Putative eukaryotic translation initiation factor 2 subunit 3-like protein		0.000869418	0.000110626	P41091;Q2VIR3;Q2VIR3-2	P41091;Q2VIR3;Q2VIR3-2	970		22	22	22	57.4	57.4	57.4	51.109	0	116.57	5763400000	322	27.0892	27.1037	27.1783	27.1787	27.1213	27.0715
DNAJC8	DnaJ homolog subfamily C member 8		0.000276457	8.58307e-05	O75937	O75937	388		14	14	14	61.3	61.3	61.3	29.841	0	204.89	5756600000	228	27.0968	27.155	27.2111	27.0111	27.1162	27.3357
IQGAP1	Ras GTPase-activating-like protein IQGAP1		0.000258799	-4.64122e-05	P46940;Q86VI3	P46940	1027		72	72	70	54.9	54.9	54	189.25	0	323.31	12821000000	987	28.0839	28.1748	28.1948	28.0564	28.1946	28.2024
HDGF	Hepatoma-derived growth factor		0.00102398	-0.000302633	P51858;P51858-2;P51858-3;Q7Z4V5-4;Q7Z4V5-3	P51858;P51858-2;P51858-3	1119		11	10	10	59.6	56.2	56.2	26.788	0	74.194	678920000	60	24.0935	23.9584	24.1144	24.196	24.061	23.9084
CDC42EP1	Cdc42 effector protein 1		0.00198082	-0.000444412	Q00587-2;Q00587	Q00587-2;Q00587	1396		14	14	14	49.7	49.7	49.7	39.686	0	80.527	1774400000	184	25.278	25.3296	25.2735	25.1571	25.3265	25.3962
INPP4A	Type I inositol 3,4-bisphosphate 4-phosphatase		0.00123906	-0.000756582	Q96PE3-2;Q96PE3-4;Q96PE3-3;Q96PE3	Q96PE3-2;Q96PE3-4;Q96PE3-3;Q96PE3	2551		6	6	6	10.4	10.4	10.4	105.7	0	22.975	217390000	39	22.1079	22.3995	22.4986	22.3523	22.0473	22.6041
GPBP1L1	Vasculin-like protein 1		0.00220652	-0.000855764	Q9HC44	Q9HC44	2906		7	7	7	23.2	23.2	23.2	52.301	0	28.272	424000000	52	23.4328	23.6262	23.4562	23.4176	23.7246	23.3704
PLCB3	1-phosphatidylinositol 4,5-bisphosphate phosphodiesterase beta-3		0.001213	-0.000954946	Q01970;Q01970-2	Q01970;Q01970-2	1413		8	8	8	8.9	8.9	8.9	138.8	0	39.425	182290000	47	21.7604	22.228	22.1572	21.6284	22.3071	22.2072
CPSF2	Cleavage and polyadenylation specificity factor subunit 2		0.00361168	-0.000998179	Q9P2I0	Q9P2I0	3113		44	44	44	70.7	70.7	70.7	88.486	0	323.31	19779000000	913	28.641	28.8496	28.7358	28.6596	28.6891	28.8747
KIAA1217	Sickle tail protein homolog		0.00466751	-0.00154559	Q5T5P2;Q5T5P2-3;Q5T5P2-9;Q5T5P2-2;Q5T5P2-7;Q5T5P2-10;Q5T5P2-6;Q5T5P2-4;Q5T5P2-8	Q5T5P2;Q5T5P2-3;Q5T5P2-9;Q5T5P2-2;Q5T5P2-7;Q5T5P2-10;Q5T5P2-6;Q5T5P2-4;Q5T5P2-8	1869		39	39	39	25.3	25.3	25.3	214.11	0	161.64	3312100000	303	26.5515	26.2447	26.2217	26.3804	26.3154	26.3173
PLEKHA2	Pleckstrin homology domain-containing family A member 2		0.00305888	-0.00162061	Q9HB19	Q9HB19	2897		10	10	10	36	36	36	47.254	0	38.943	425670000	57	23.5501	23.4138	23.2152	23.6061	23.4486	23.1196
THOC2	THO complex subunit 2		0.00298731	-0.00171534	Q8NI27;Q8NI27-2	Q8NI27	2243		44	44	44	32.5	32.5	32.5	182.77	0	203.51	7229800000	432	27.0815	27.4533	27.4071	27.0359	27.3649	27.536
RPL18A	60S ribosomal protein L18a		0.00295669	-0.00213305	Q02543	Q02543	1418		6	6	6	34.7	34.7	34.7	20.762	0	33.722	633760000	56	24.1023	23.613	24.0863	24.2094	23.9709	23.6149
FASN	Fatty acid synthase;[Acyl-carrier-protein] S-acetyltransferase;[Acyl-carrier-protein] S-malonyltransferase;3-oxoacyl-[acyl-carrier-protein] synthase;3-oxoacyl-[acyl-carrier-protein] reductase;3-hydroxyacyl-[acyl-carrier-protein] dehydratase;Enoyl-[acyl-carrier-protein] reductase;Oleoyl-[acyl-carrier-protein] hydrolase		0.00503738	-0.00240771	P49327	P49327	1050		34	34	34	19.6	19.6	19.6	273.42	0	136.56	1896800000	177	25.1664	25.3932	25.6537	25.2681	25.4943	25.4436
PRPF19	Pre-mRNA-processing factor 19		0.012897	-0.00243378	Q9UMS4	Q9UMS4	3236		17	17	17	56	56	56	55.18	0	229.49	7791900000	333	27.367	27.443	27.5511	27.4653	27.3898	27.4987
DHX36	ATP-dependent RNA helicase DHX36		0.0270725	-0.00275358	Q9H2U1;Q9H2U1-2;Q9H2U1-3	Q9H2U1;Q9H2U1-2;Q9H2U1-3	2831		43	43	41	51.1	51.1	50.1	114.76	0	323.31	11347000000	627	27.9945	28.1052	28.0243	28.0216	28.0462	28.0479
WDR34	WD repeat-containing protein 34		0.00712612	-0.00286547	Q96EX3	Q96EX3	2463		13	13	13	36.4	36.4	36.4	57.8	0	61.182	1090600000	141	24.9242	24.7563	24.598	24.9305	24.7246	24.6148
MED6	Mediator of RNA polymerase II transcription subunit 6		0.00258459	-0.00328954	O75586;O75586-2	O75586;O75586-2	366		2	2	2	10.6	10.6	10.6	28.424	0.00036232	5.5783	80880000	13	20.2036	20.9345	21.0726	20.1126	21.1506	20.9377
USP39	U4/U6.U5 tri-snRNP-associated protein 2		0.00665065	-0.00362015	Q53GS9;Q53GS9-2;Q53GS9-3	Q53GS9;Q53GS9-2;Q53GS9-3	1824		12	12	12	29	29	29	65.38	0	67.782	1563600000	147	24.9234	25.1715	25.0245	24.7546	25.0332	25.3209
CCDC124	Coiled-coil domain-containing protein 124		0.0105351	-0.0041008	Q96CT7	Q96CT7	2437		18	18	18	57.8	57.8	57.8	25.835	0	163.98	13568000000	392	28.5377	28.2666	28.1733	28.4461	28.3038	28.2154
EIF3J	Eukaryotic translation initiation factor 3 subunit J		0.00869364	-0.00419807	O75822-3;O75822;O75822-2	O75822-3;O75822;O75822-2	383		7	7	7	42.1	42.1	42.1	23.026	0	26.687	372120000	34	23.2922	23.178	22.9475	23.2893	23.2223	22.8935
SLTM	SAFB-like transcription modulator		0.00938054	-0.00455983	Q9NWH9;Q9NWH9-3	Q9NWH9;Q9NWH9-3	3028		8	8	8	9.2	9.2	9.2	117.15	0	95.723	569400000	26	23.4881	23.4281	23.8958	23.6998	23.6162	23.4823
RHOA	Transforming protein RhoA		0.00241814	-0.00474739	P61586	P61586	1237		8	2	2	49.7	18.7	18.7	21.768	0.00038066	6.5146	124280000	19	21.7082	21.5144	21.5254	22.6842	21.5761	20.4735
CANX	Calnexin		0.00405553	-0.00544103	P27824;P27824-2;P27824-3	P27824;P27824-2;P27824-3	828		7	7	7	15.9	15.9	15.9	67.567	0	31.011	441780000	40	22.6082	23.2674	23.8722	22.9611	23.7296	23.0407
DARS2	Aspartate--tRNA ligase, mitochondrial		0.00428059	-0.00548935	Q6PI48	Q6PI48	1958		3	3	3	4.5	4.5	4.5	73.562	0.00038373	6.7265	58897000	17	21.0532	20.2886	19.7205	20.6433	20.3288	20.0738
NRDE2	Protein NRDE2 homolog		0.0198153	-0.00564702	Q9H7Z3	Q9H7Z3	2867		5	5	5	6.7	6.7	6.7	132.67	0	16.866	227010000	27	22.5239	22.251	22.2528	22.3655	22.2809	22.3644
SNX8	Sorting nexin-8		0.00486006	-0.00600942	Q9Y5X2	Q9Y5X2	3377		7	7	7	25.4	25.4	25.4	52.569	0	21.634	262170000	25	23.0888	21.913	22.6359	22.8247	22.1155	22.6795
HSPH1	Heat shock protein 105 kDa		0.0176712	-0.00626055	Q92598-2;Q92598;Q92598-3;Q92598-4	Q92598-2;Q92598;Q92598-3;Q92598-4	2353		32	32	29	50.2	50.2	45.8	92.115	0	162.49	4459200000	328	26.5666	26.843	26.797	26.5729	26.7715	26.8434
RABL6	Rab-like protein 6		0.00487052	-0.00642776	Q3YEC7;Q3YEC7-2;Q3YEC7-4;Q3YEC7-5;Q3YEC7-6;Q3YEC7-3	Q3YEC7;Q3YEC7-2	1805		3	3	3	4.5	4.5	4.5	79.548	0	11.228	168480000	16	21.2623	21.9643	22.1397	21.1738	21.8274	22.3459
SPATS2L	SPATS2-like protein		0.0113159	-0.00645892	Q9NUQ6-2	Q9NUQ6-2	3000		20	20	1	48.7	48.7	1.8	54.178	0	85.11	2385600000	135	26.2584	26	25.9731	26.3069	26.1519	25.7533
TET2	Methylcytosine dioxygenase TET2		0.00631012	-0.00664202	Q6N021	Q6N021	1927		2	2	2	1.3	1.3	1.3	223.81	0.0013219	3.9976	71331000	9	20.2202	20.3562	20.8695	20.1556	20.2304	21.0399
HDAC2	Histone deacetylase 2		0.0200192	-0.00679715	Q92769-3;Q92769	Q92769-3;Q92769	2367		13	12	9	42.6	40.8	32.8	51.998	0	79.968	2133600000	159	25.3596	25.5381	25.7166	25.439	25.5881	25.5668
MAP9	Microtubule-associated protein 9		0.0322983	-0.00699679	Q49MG5;Q49MG5-2	Q49MG5;Q49MG5-2	1809		10	10	10	24.6	24.6	24.6	74.233	0	31.359	329330000	27	22.9653	23.0071	22.8338	22.831	22.9501	23.004
SHKBP1	SH3KBP1-binding protein 1		0.0386529	-0.00715001	Q8TBC3;Q8TBC3-2	Q8TBC3	2260		20	20	17	43.3	43.3	37.8	76.343	0	102.52	1608700000	118	25.2605	25.0532	25.1595	25.1149	25.1803	25.1565
SMG6	Telomerase-binding protein EST1A		0.0255101	-0.00734584	Q86US8;Q86US8-3;Q86US8-2	Q86US8;Q86US8-3	2076		23	23	23	20.2	20.2	20.2	160.46	0	76.989	1302800000	124	24.8357	24.9241	24.8559	24.6801	24.9724	24.9413
ALDH3A2	Fatty aldehyde dehydrogenase		0.0140192	-0.00756009	P51648;P51648-2;P48448;P43353-2;P30838;P43353	P51648;P51648-2	1116		9	9	9	23.3	23.3	23.3	54.847	0	35.756	561940000	58	23.5179	23.67	23.7511	23.4889	23.4594	23.968
NELFA	Negative elongation factor A		0.0118562	-0.00783793	Q9H3P2;Q9H3P2-7	Q9H3P2	2839		7	7	7	24.4	24.4	24.4	57.276	0	29.769	537800000	49	23.9314	23.4337	23.4597	23.8933	23.4619	23.4461
NEMF	Nuclear export mediator factor NEMF		0.00807047	-0.00788307	O60524-4;O60524-5;O60524-3;O60524	O60524-4;O60524-5;O60524-3;O60524	277		2	2	2	1.6	1.6	1.6	118.02	0.0090689	2.8094	51362000	4	19.6697	20.4377	20.5446	19.9773	20.5283	20.1228
LIG3	DNA ligase 3		0.00264357	-0.00825055	P49916-3;P49916;P49916-4;P49916-2	P49916-3;P49916;P49916-4;P49916-2	1083		5	5	5	5.6	5.6	5.6	102.69	0	10.203	198250000	24	19.9364	22.3495	22.4541	20.4209	21.8358	22.4585
UHRF1	E3 ubiquitin-protein ligase UHRF1		0.0111019	-0.00842667	Q96T88;Q96T88-2	Q96T88;Q96T88-2	2586		14	14	13	23.2	23.2	21.9	89.813	0	87.288	1171500000	127	24.5238	24.5589	25.0561	24.5371	25.0681	24.5082
RPS27	40S ribosomal protein S27		0.0129492	-0.00892703	P42677	P42677	989		5	5	3	40.5	40.5	15.5	9.461	0	48.962	15725000000	257	28.7642	28.2662	28.1968	28.6766	28.313	28.2108
DHX38	Pre-mRNA-splicing factor ATP-dependent RNA helicase PRP16		0.0361822	-0.00894737	Q92620;Q92620-2	Q92620	2357		52	52	52	47.8	47.8	47.8	140.5	0	323.31	19178000000	1066	28.9055	28.7762	28.6247	28.7945	28.7622	28.7228
PSIP1	PC4 and SFRS1-interacting protein		0.00774032	-0.00921949	O75475;O75475-3;O75475-2	O75475;O75475-3;O75475-2	352		12	12	11	23.8	23.8	22.3	60.103	0	55.037	1088800000	94	24.1781	24.3161	24.9001	24.5551	24.9583	23.8533
RPP38	Ribonuclease P protein subunit p38		0.0221564	-0.00927671	P78345	P78345	1346		7	7	7	28.6	28.6	28.6	31.834	0	23.354	289830000	19	22.4667	22.763	22.7513	22.4713	22.8198	22.6621
NUP214	Nuclear pore complex protein Nup214		0.00987132	-0.00941531	P35658-2;P35658-4;P35658;P35658-3;P35658-5	P35658-2;P35658-4;P35658;P35658-3;P35658-5	926		9	9	9	8.5	8.5	8.5	212.57	0	25.537	252560000	29	21.9739	22.6667	22.6515	22.0108	22.5119	22.7411
RPL7	60S ribosomal protein L7		0.00702383	-0.00946299	P18124	P18124	719		6	6	6	25.8	25.8	25.8	29.225	0	14.554	289500000	36	23.0839	23.0352	22.6743	23.2964	23.3913	22.0773
WDR70	WD repeat-containing protein 70		0.0237936	-0.00953929	Q9NW82	Q9NW82	3025		9	9	9	19	19	19	73.2	0	21.644	504590000	21	23.7291	23.4485	23.3744	23.666	23.4404	23.417
RPRD1B	Regulation of nuclear pre-mRNA domain-containing protein 1B		0.0196876	-0.00955645	Q9NQG5	Q9NQG5	2954		15	15	12	61	61	49.4	36.899	0	153.1	5823000000	293	26.8457	27.2401	27.0791	26.818	27.1434	27.1748
SLC25A19	Mitochondrial thiamine pyrophosphate carrier		0.0214605	-0.00977008	Q9HC21-2;Q9HC21	Q9HC21-2;Q9HC21	2904		4	4	4	17.5	17.5	17.5	29.217	0	8.5626	116380000	14	21.2969	21.4614	21.4795	21.1268	21.4972	21.5845
ACTN4	Alpha-actinin-4		0.00810799	-0.00992266	O43707;O43707-2;O43707-3;Q08043	O43707;O43707-2	233		31	31	18	45.1	45.1	28.8	104.85	0	158.93	2588100000	246	24.9824	26.0631	26.011	25.3455	26.0205	25.6607
SREK1	Splicing regulatory glutamine/lysine-rich protein 1		0.0180916	-0.0103277	Q8WXA9-2;Q8WXA9	Q8WXA9-2	2330		5	5	5	13.1	13.1	13.1	71.649	0	33.587	681690000	59	23.8029	24.0823	24.0045	23.6275	24.0273	24.2038
MRPL37	39S ribosomal protein L37, mitochondrial		0.0746197	-0.0103626	Q9BZE1	Q9BZE1	2767		17	17	17	51.1	51.1	51.1	48.117	0	88.461	2717400000	205	26.0681	25.9242	25.9198	25.9579	25.9585	25.9647
UPF2	Regulator of nonsense transcripts 2		0.0139397	-0.0104383	Q9HAU5	Q9HAU5	2895		16	16	16	14.9	14.9	14.9	147.81	0	43.403	855310000	90	23.9391	24.3138	24.4018	23.827	24.2757	24.5207
SF1	Splicing factor 1		0.023226	-0.0104516	Q15637-6;Q15637-2;Q15637-3;Q15637	Q15637-6;Q15637-2;Q15637-3;Q15637	1739		21	4	2	42.9	8.8	6.1	61.888	0	215.35	7008800000	187	27.1857	27.5113	27.3502	27.1225	27.526	27.3673
DLG1	Disks large homolog 1		0.00577334	-0.0107574	Q12959-5;Q12959-3;Q12959-6;Q12959-4;Q12959;Q12959-7;Q12959-2;Q12959-8;Q12959-9	Q12959-5;Q12959-3;Q12959-6;Q12959-4;Q12959;Q12959-7;Q12959-2;Q12959-8;Q12959-9	1505		8	8	7	15.9	15.9	14.5	95.165	0	14.866	231300000	10	22.4589	21.1679	22.3484	21.0915	22.5446	22.3068
S100A13	Protein S100-A13		0.0276217	-0.0112209	Q99584	Q99584	2606		5	5	5	41.8	41.8	41.8	11.471	0	25.248	1420700000	101	25.0812	25.0338	25.049	24.8085	25.2785	25.0434
SF1	Splicing factor 1		0.0654871	-0.0121663	Q15637-5	Q15637-5	1738		23	23	5	38.3	38.3	8	71.751	0	310.71	54198000000	1194	30.3253	30.3133	30.169	30.2785	30.1781	30.3145
ACTR3	Actin-related protein 3		0.0216716	-0.0127519	P61158;Q9C0K3;Q9P1U1-2;Q9P1U1-3;Q9P1U1	P61158	1226		10	10	10	35.6	35.6	35.6	47.371	0	47.721	545520000	70	23.3662	23.5011	23.9341	23.3981	23.7075	23.6575
DCAF13	DDB1- and CUL4-associated factor 13		0.0288301	-0.012907	Q9NV06;Q9NV06-2	Q9NV06	3003		22	22	22	60.4	60.4	60.4	51.402	0	178.99	7142400000	398	27.6004	27.3845	27.3602	27.6629	27.4297	27.2138
CPSF1	Cleavage and polyadenylation specificity factor subunit 1		0.0337361	-0.0133286	Q10570	Q10570	1477		60	60	60	53.4	53.4	53.4	160.88	0	323.31	30282000000	1285	29.3341	29.4411	29.3484	29.2188	29.2457	29.6191
UMPS	Uridine 5-monophosphate synthase;Orotate phosphoribosyltransferase;Orotidine 5-phosphate decarboxylase		0.0136096	-0.0135167	P11172;P11172-3;P11172-2;P11172-4	P11172;P11172-3;P11172-2	633		5	5	5	12.9	12.9	12.9	52.221	0	15.581	122480000	27	21.2607	20.7582	21.7806	21.3067	20.9808	21.4714
ARPC2	Actin-related protein 2/3 complex subunit 2		0.0141782	-0.0136992	O15144	O15144	173		6	6	6	30	30	30	34.333	0	12.891	243990000	15	22.1569	22.6222	22.7866	22.5859	22.9115	22.0272
SCFD1	Sec1 family domain-containing protein 1		0.00593476	-0.0138206	Q8WVM8;Q8WVM8-2;Q8WVM8-3	Q8WVM8;Q8WVM8-2;Q8WVM8-3	2313		5	5	5	13.2	13.2	13.2	72.379	0	14.351	117550000	11	20.0952	21.4882	21.6297	19.8851	21.635	21.6515
TNRC6C	Trinucleotide repeat-containing gene 6C protein		0.0644756	-0.0138747	Q9HCJ0;Q9HCJ0-2	Q9HCJ0;Q9HCJ0-2	2917		11	10	10	11.8	11.1	11.1	175.96	0	22.167	334730000	29	22.8726	23.0368	22.9371	22.8294	23.028	22.9476
TOR1AIP1	Torsin-1A-interacting protein 1		0.111423	-0.0140006	Q5JTV8	Q5JTV8	1847		9	9	1	21.3	21.3	2.4	66.248	0	31.414	593750000	81	23.7601	23.829	23.8868	23.766	23.8595	23.8084
MED17	Mediator of RNA polymerase II transcription subunit 17		0.0390182	-0.0140311	Q9NVC6;Q9NVC6-2	Q9NVC6	3008		11	11	11	22	22	22	72.889	0	28.123	365600000	32	22.9106	23.2386	23.2128	23.0949	23.2192	23.0057
SLC25A4	ADP/ATP translocase 1		0.039225	-0.0144151	P12235	P12235	648		17	5	5	57.7	17.1	17.1	33.064	0	15.917	561890000	52	23.5365	23.7252	23.7763	23.4703	23.8112	23.7133
C19orf43	Uncharacterized protein C19orf43		0.00900712	-0.0146554	Q9BQ61	Q9BQ61	2645		8	8	8	61.4	61.4	61.4	18.419	0	65.133	4202000000	115	27.6283	26.5945	26.4135	27.59	26.689	26.3134
PRR11	Proline-rich protein 11		0.00859298	-0.0149136	Q96HE9	Q96HE9	2497		3	3	3	10.6	10.6	10.6	40.085	0	7.0231	100160000	10	22.0248	21.0142	21.1087	22.153	21.4261	20.524
NOP58	Nucleolar protein 58		0.0276658	-0.0150731	Q9Y2X3	Q9Y2X3	3299		18	18	18	46.9	46.9	46.9	59.578	0	110.4	1758900000	129	25.1129	25.0571	25.5545	25.3536	25.2812	25.0446
C9orf78	Uncharacterized protein C9orf78		0.0368618	-0.015962	Q9NZ63	Q9NZ63	3069		7	7	7	29.1	29.1	29.1	33.688	0	32.65	685690000	41	24.2999	24.2688	24.3683	24.0093	24.4248	24.4549
TIAL1;TIA1	Nucleolysin TIAR;Nucleolysin TIA-1 isoform p40		0.0235606	-0.0165901	Q01085;Q01085-2;P31483-2;P31483;P31483-3	Q01085;Q01085-2;P31483-2	1401		6	6	6	19.7	19.7	19.7	41.59	0	25.458	643030000	58	23.2077	23.7483	23.8736	23.3998	23.5764	23.8037
ACIN1	Apoptotic chromatin condensation inducer in the nucleus		0.0213791	-0.0168591	Q9UKV3-5;Q9UKV3;Q9UKV3-3;Q9UKV3-2	Q9UKV3-5;Q9UKV3;Q9UKV3-3;Q9UKV3-2	3212		11	11	11	9.3	9.3	9.3	150.56	0	37.276	746140000	55	23.8648	23.83	24.4292	24.293	24.0909	23.6895
RBBP4	Histone-binding protein RBBP4		0.0187848	-0.0170097	Q09028-3;Q09028;Q09028-2;Q09028-4	Q09028-3;Q09028;Q09028-2;Q09028-4	1468		12	12	6	39.5	39.5	28.8	46.158	0	52.137	1941500000	136	24.9875	25.358	25.7447	25.2527	25.7427	25.0437
RALY	RNA-binding protein Raly		0.0131621	-0.0170301	Q9UKM9-2;Q9UKM9	Q9UKM9-2;Q9UKM9	3207		8	8	8	29.7	29.7	29.7	30.364	0	21.709	824510000	56	23.9619	23.6534	24.7474	24.1393	24.5655	23.6069
CPNE1	Copine-1		0.0189666	-0.0171223	Q99829	Q99829	2624		10	10	10	25.1	25.1	25.1	59.058	0	75.942	1163400000	115	24.6251	24.8622	24.8086	24.5398	24.3806	25.3241
GAR1	H/ACA ribonucleoprotein complex subunit 1		0.033579	-0.0173372	Q9NY12-2;Q9NY12	Q9NY12-2;Q9NY12	3050		7	7	7	35.2	35.2	35.2	20.834	0	40.899	4533400000	142	26.5094	26.7362	26.6988	26.3259	26.7011	26.8653
NSUN4	5-methylcytosine rRNA methyltransferase NSUN4		0.186124	-0.0175692	Q96CB9-4;Q96CB9;Q96CB9-3;Q96CB9-2	Q96CB9-4;Q96CB9	2432		9	9	9	29	29	29	37.373	0	41.075	564940000	50	23.7952	23.7801	23.6884	23.7244	23.7641	23.7225
CREBBP;EP300	CREB-binding protein;Histone acetyltransferase p300		0.0145693	-0.0176029	Q92793;Q92793-2;Q09472	Q92793;Q92793-2;Q09472	2370		10	10	10	5.5	5.5	5.5	265.35	0	40.602	368300000	57	22.5622	23.246	23.3191	22.3864	23.3337	23.3543
SRSF2;SRSF8	Serine/arginine-rich splicing factor 2;Serine/arginine-rich splicing factor 8		0.0125998	-0.0179844	Q01130-2;Q01130;Q9BRL6-2;Q9BRL6	Q01130-2;Q01130;Q9BRL6-2;Q9BRL6	1402		4	4	4	23	23	23	24.153	0	11.717	380190000	29	23.3113	22.5739	23.723	23.8222	22.7129	23.0191
DYRK1A	Dual specificity tyrosine-phosphorylation-regulated kinase 1A		0.0329827	-0.0180721	Q13627-2;Q13627-4;Q13627-3;Q13627-5;Q13627;Q9Y463-2;Q9Y463-3;Q9Y463;Q92630-2;Q92630	Q13627-2;Q13627-4;Q13627-3;Q13627-5;Q13627	1580		18	18	18	24.1	24.1	24.1	84.556	0	69.691	2620000000	200	25.7804	26.0367	26.0368	25.6134	26.0295	26.1567
COPS3	COP9 signalosome complex subunit 3		0.0227442	-0.0181675	Q9UNS2;Q9UNS2-2	Q9UNS2;Q9UNS2-2	3249		2	2	2	7.6	7.6	7.6	47.873	0	34.421	63132000	19	20.9816	20.2318	21.0367	20.7584	20.6144	20.8228
CDK1	Cyclin-dependent kinase 1		0.076639	-0.0183417	P06493	P06493	542		14	13	2	53.9	51.2	6.4	34.095	0	58.482	1554700000	91	25.0967	25.1779	25.203	25.0936	25.293	25.0359
CAPN2	Calpain-2 catalytic subunit		0.0508038	-0.018542	P17655;P17655-2	P17655;P17655-2	709		17	17	17	33.7	33.7	33.7	79.994	0	60.626	982170000	117	24.4621	24.5337	24.5148	24.2451	24.5536	24.6563
SCAF8	Protein SCAF8		0.0427087	-0.0185464	Q9UPN6;Q9UPN6-2	Q9UPN6;Q9UPN6-2	3252		37	37	34	39.4	39.4	37.4	140.52	0	247.02	13343000000	566	28.591	28.1882	28.1676	28.4028	28.2255	28.2629
FARSB	Phenylalanine--tRNA ligase beta subunit		0.0262535	-0.0185553	Q9NSD9;Q9NSD9-2	Q9NSD9;Q9NSD9-2	2984		14	14	14	27.3	27.3	27.3	66.115	0	29.67	576830000	56	23.4622	23.7251	23.8108	23.2382	23.753	23.9512
S100A8	Protein S100-A8;Protein S100-A8, N-terminally processed		0.00320384	-0.0189412	P05109	P05109	525		6	6	6	48.4	48.4	48.4	10.834	0	21.769	1418000000	36	21.1286	20.9075	26.7922	22.7362	22.7844	23.2508
SNRNP200	U5 small nuclear ribonucleoprotein 200 kDa helicase		0.0581418	-0.0193431	O75643;O75643-2	O75643	372		92	92	92	52.2	52.2	52.2	244.5	0	323.31	23782000000	1459	28.9343	29.1034	29.1129	28.9035	28.9623	29.2268
SH2D4A	SH2 domain-containing protein 4A		0.020618	-0.0196896	Q9H788;Q9H788-2	Q9H788;Q9H788-2	2860		22	22	22	49.6	49.6	49.6	52.726	0	205.04	3589200000	272	26.8612	26.5327	26.2489	27.0245	26.4376	26.1216
EXOSC4	Exosome complex component RRP41		0.0205097	-0.0198631	Q9NPD3	Q9NPD3	2943		5	5	5	24.9	24.9	24.9	26.383	0	32.29	525590000	39	22.9761	23.676	23.735	23.0258	23.5877	23.7139
IMPDH2	Inosine-5-monophosphate dehydrogenase 2		0.0667932	-0.0198746	P12268	P12268	650		20	20	19	52.7	52.7	51.2	55.804	0	182.21	4702500000	269	26.5991	26.625	26.8878	26.5889	26.7347	26.7286
NBN	Nibrin		0.0590806	-0.0202103	O60934	O60934	305		22	22	22	43.9	43.9	43.9	84.958	0	109.64	1550500000	168	25.3534	25.2151	25.2055	25.4236	25.2416	25.0482
EIF4E	Eukaryotic translation initiation factor 4E		0.161822	-0.0205421	P06730;P06730-2;P06730-3;A6NMX2	P06730;P06730-2;P06730-3	546		9	9	9	43.8	43.8	43.8	25.097	0	125.82	6697700000	213	27.3575	27.2408	27.2844	27.3036	27.3106	27.207
CLPB	Caseinolytic peptidase B protein homolog		0.162174	-0.0205587	Q9H078-2;Q9H078;Q9H078-4;Q9H078-3;Q9H078-5	Q9H078-2;Q9H078;Q9H078-4;Q9H078-3;Q9H078-5	2805		14	14	14	26.3	26.3	26.3	75.448	0	52.01	766470000	80	24.1513	24.0768	24.1155	24.0162	24.1626	24.103
ZNF326	DBIRD complex subunit ZNF326		0.0284482	-0.0210508	Q5BKZ1;Q5BKZ1-2;Q5BKZ1-3	Q5BKZ1	1836		8	8	8	16.2	16.2	16.2	65.653	0	25.651	539240000	49	23.5898	23.2302	23.7087	23.6328	23.7446	23.0881
HSPA1B;HSPA1A	Heat shock 70 kDa protein 1B;Heat shock 70 kDa protein 1A		0.0842188	-0.021162	P0DMV9;P0DMV8;P0DMV8-2	P0DMV9;P0DMV8;P0DMV8-2	614		37	37	19	66.1	66.1	36.5	70.051	0	323.31	157270000000	1830	31.7674	31.8166	31.7938	31.7235	31.649	31.9418
RACGAP1	Rac GTPase-activating protein 1		0.0495826	-0.0211932	Q9H0H5	Q9H0H5	2813		24	24	24	44.3	44.3	44.3	71.026	0	128.44	4139000000	299	26.3675	26.6262	26.6406	26.2982	26.6895	26.5831
CMAS	N-acylneuraminate cytidylyltransferase		0.0529046	-0.0213642	Q8NFW8;Q8NFW8-2	Q8NFW8	2240		10	10	10	28.1	28.1	28.1	48.379	0	65.398	1033700000	90	24.8284	24.4423	24.5238	24.7022	24.5833	24.445
AXIN1	Axin-1		0.0376339	-0.0213909	O15169-2;O15169	O15169-2;O15169	177		13	13	13	22.8	22.8	22.8	91.652	0	60.512	1133200000	66	24.9274	24.5759	24.6941	25.0342	24.5146	24.5845
PAICS	Multifunctional protein ADE2;Phosphoribosylaminoimidazole-succinocarboxamide synthase;Phosphoribosylaminoimidazole carboxylase		0.0627402	-0.0217985	P22234;P22234-2	P22234;P22234-2	762		15	15	15	41.6	41.6	41.6	47.079	0	68.851	1542600000	158	24.9165	25.1649	25.1379	24.8682	25.1419	25.1439
MAPK1	Mitogen-activated protein kinase 1		0.0667051	-0.021904	P28482;P28482-2	P28482;P28482-2	836		20	20	16	67.2	67.2	54.4	41.389	0	138.1	5763800000	412	26.9048	26.9338	26.9287	26.6947	26.9179	27.089
DNAJB1	DnaJ homolog subfamily B member 1		0.0265723	-0.0222314	P25685;P25685-2	P25685;P25685-2	802		8	7	7	28.5	25	25	38.044	0	27.959	737370000	74	23.6462	24.1151	24.238	23.5753	24.31	24.0473
YME1L1	ATP-dependent zinc metalloprotease YME1L1		0.0346994	-0.0224787	Q96TA2-3;Q96TA2-2;Q96TA2	Q96TA2-3;Q96TA2-2;Q96TA2	2588		25	25	25	43.2	43.2	43.2	75.981	0	189.61	7310700000	424	27.0543	27.4617	27.4129	26.9448	27.3776	27.5392
TMTC3	Transmembrane and TPR repeat-containing protein 3		0.023626	-0.0226218	Q6ZXV5-2;Q6ZXV5;REV__Q92831	Q6ZXV5-2;Q6ZXV5	1998		3	3	3	3.3	3.3	3.3	103.88	0	8.627	60995000	14	20.5688	19.8351	20.9198	20.3941	20.455	20.4068
ITCH	E3 ubiquitin-protein ligase Itchy homolog		0.0864931	-0.0227528	Q96J02-2;Q96J02;Q96J02-3	Q96J02-2;Q96J02;Q96J02-3	2516		25	25	20	35.7	35.7	29.5	98.675	0	102.88	1771500000	178	25.2991	25.4141	25.2808	25.1523	25.3358	25.4377
PROSER2	Proline and serine-rich protein 2		0.0210704	-0.0227553	Q86WR7-2;Q86WR7	Q86WR7-2;Q86WR7	2093		3	3	3	10.3	10.3	10.3	36.412	0.00037355	6.1189	118810000	5	21.4682	20.8587	21.6488	20.9169	21.1696	21.8209
EEF1D	Elongation factor 1-delta		0.113648	-0.0229155	P29692;P29692-2;P29692-3;P29692-4	P29692;P29692-2;P29692-3;P29692-4	847		9	9	9	41.3	41.3	41.3	31.121	0	95.106	2698100000	132	26.1268	25.9416	26.0153	25.9545	26.1041	25.9563
C14orf80	Uncharacterized protein C14orf80		0.0102031	-0.0231832	Q86SX3-2;Q86SX3-6;Q86SX3;Q86SX3-5;Q86SX3-3;Q86SX3-4	Q86SX3-2;Q86SX3-6;Q86SX3;Q86SX3-5;Q86SX3-3	2061		7	7	7	21.4	21.4	21.4	43.353	0	18.344	230060000	14	22.1791	22.2423	21.5033	22.6982	22.6254	20.5317
NUDC	Nuclear migration protein nudC		0.134054	-0.0232525	Q9Y266	Q9Y266	3275		7	7	7	25.4	25.4	25.4	38.242	0	25.207	390300000	33	23.3527	23.3422	23.4035	23.421	23.3851	23.2225
WARS	Tryptophan--tRNA ligase, cytoplasmic;T1-TrpRS;T2-TrpRS		0.0317745	-0.023613	P23381-2;P23381	P23381-2;P23381	778		14	14	14	48.1	48.1	48.1	48.851	0	57.589	1817700000	132	24.9064	25.2262	25.6135	24.9384	25.3325	25.4044
METTL3	N6-adenosine-methyltransferase 70 kDa subunit		0.134653	-0.0238342	Q86U44;Q86U44-2	Q86U44	2070		11	11	11	28.3	28.3	28.3	64.473	0	53.319	610210000	66	23.8994	23.8147	23.7535	23.7322	23.8959	23.768
ZC2HC1A	Zinc finger C2HC domain-containing protein 1A		0.0454714	-0.0238997	Q96GY0	Q96GY0	2490		13	13	13	50.8	50.8	50.8	35.092	0	67.53	1919000000	118	25.9188	25.5274	25.3981	25.7594	25.5516	25.4617
PDCD2	Programmed cell death protein 2		0.0606518	-0.02436	Q16342-3;Q16342;Q16342-5;Q16342-2;Q16342-4	Q16342-3;Q16342;Q16342-5;Q16342-2;Q16342-4	1762		4	4	4	14.5	14.5	14.5	35.29	0	8.6444	157300000	24	21.7829	21.9429	22.0262	21.9416	22.0715	21.6658
RPL12	60S ribosomal protein L12		0.104992	-0.0245399	P30050;P30050-2	P30050;P30050-2	854		8	8	8	63.6	63.6	63.6	17.818	0	104.37	7622100000	198	27.3595	27.5754	27.6012	27.4613	27.5568	27.4444
RPL19	60S ribosomal protein L19		0.0360098	-0.0246639	P84098	P84098	1379		5	5	5	22.4	22.4	22.4	23.466	0	37.775	2140000000	76	25.8405	25.8038	25.5804	26.0922	25.7188	25.3397
DHX29	ATP-dependent RNA helicase DHX29		0.167518	-0.0246843	Q7Z478	Q7Z478	2039		35	35	34	36.4	36.4	35.6	155.23	0	164.8	2542000000	277	25.8422	25.9385	25.8645	25.8321	25.7903	25.9486
DDX49	Probable ATP-dependent RNA helicase DDX49		0.178104	-0.0247103	Q9Y6V7;Q9Y6V7-2	Q9Y6V7	3402		14	14	14	41	41	41	54.226	0	169.15	1460200000	126	25.2033	25.1048	25.1263	25.0455	25.1958	25.1189
EIF3C;EIF3CL	Eukaryotic translation initiation factor 3 subunit C;Eukaryotic translation initiation factor 3 subunit C-like protein		0.111017	-0.0247459	Q99613-2;Q99613;B5ME19	Q99613-2;Q99613;B5ME19	2609		28	28	28	33.8	33.8	33.8	104.1	0	191.64	5736600000	351	27.1801	27.0862	26.9426	26.9701	27.05	27.1146
DHX16	Putative pre-mRNA-splicing factor ATP-dependent RNA helicase DHX16		0.0714099	-0.0247758	O60231	O60231	256		29	28	28	33.7	32.9	32.9	119.26	0	124.22	2331200000	265	25.5939	25.747	25.762	25.4784	25.6958	25.8544
WTAP	Pre-mRNA-splicing regulator WTAP		0.0818312	-0.0250581	Q15007;Q15007-2	Q15007;Q15007-2	1675		11	11	11	34.6	34.6	34.6	44.243	0	147.72	2339700000	176	26.0061	25.6964	25.7016	25.8379	25.7747	25.7163
CWC22	Pre-mRNA-splicing factor CWC22 homolog		0.0238443	-0.0250835	Q9HCG8	Q9HCG8	2915		2	2	2	2.6	2.6	2.6	105.47	0.00037439	6.1674	35694000	15	20.8163	20.1484	20.3176	19.8509	20.8285	20.5276
C14orf166	UPF0568 protein C14orf166		0.045985	-0.0253512	Q9Y224	Q9Y224	3268		21	21	21	75.8	75.8	75.8	28.068	0	323.31	222020000000	1829	32.2123	32.2706	32.2451	32.0216	32.0376	32.5928
KIF2C	Kinesin-like protein KIF2C		0.151437	-0.0255833	Q99661;Q99661-2	Q99661;Q99661-2	2615		20	20	18	37.5	37.5	34.8	81.312	0	90.907	2145700000	189	25.6387	25.7102	25.6099	25.5586	25.7373	25.5861
CHTF8	Chromosome transmission fidelity protein 8 homolog isoform 2		0.0504495	-0.0261548	P0CG12	P0CG12	611		7	7	7	18.1	18.1	18.1	51.391	0	16.434	1080300000	55	24.5188	24.5248	25.0028	24.5511	24.6097	24.8071
MYO1E	Unconventional myosin-Ie		0.163897	-0.0261949	Q12965;O00160	Q12965	1507		44	44	44	46.8	46.8	46.8	127.06	0	256.09	7614000000	543	27.5041	27.3208	27.4019	27.4163	27.3263	27.4055
PEF1	Peflin		0.0182493	-0.0267779	Q9UBV8	Q9UBV8	3139		3	3	3	10.9	10.9	10.9	30.381	0	8.1319	244910000	11	22.6946	22.2876	21.7245	21.7563	21.8668	23.0032
SNRNP40	U5 small nuclear ribonucleoprotein 40 kDa protein		0.0943997	-0.0269279	Q96DI7;Q96DI7-2	Q96DI7;Q96DI7-2	2448		18	18	18	70.3	70.3	70.3	39.31	0	323.31	4360700000	308	26.5708	26.4949	26.5314	26.6862	26.343	26.4872
PFKP	ATP-dependent 6-phosphofructokinase, platelet type		0.0883199	-0.0269801	Q01813;Q01813-2	Q01813;Q01813-2	1410		28	28	25	44.8	44.8	40.1	85.595	0	323.31	7220800000	469	27.1042	27.2661	27.3248	27.059	27.1978	27.3575
PTCD3	Pentatricopeptide repeat domain-containing protein 3, mitochondrial		0.0215301	-0.027057	Q96EY7;Q96EY7-2	Q96EY7;Q96EY7-2	2468		2	2	2	6.1	6.1	6.1	78.549	0.0035032	3.4951	49139000	10	19.9508	20.4906	20.5429	19.5949	20.868	20.4401
HSP90AB1	Heat shock protein HSP 90-beta		0.0609351	-0.0270888	P08238;Q58FF7;Q58FG1	P08238	576		35	35	19	52.6	52.6	33.1	83.263	0	250.72	12625000000	533	28.1224	28.1697	28.313	28.3272	28.3082	27.8885
NOP2	Probable 28S rRNA (cytosine(4447)-C(5))-methyltransferase		0.015495	-0.0271931	P46087-2;P46087;P46087-4;P46087-3	P46087-2;P46087;P46087-4;P46087-3	1012		12	12	12	17.6	17.6	17.6	88.972	0	35.825	649920000	48	23.2237	23.3155	24.7481	23.8573	24.1967	23.1518
			0.0101297	-0.0273622	CON__P12763	CON__P12763	51	+	2	2	2	9.5	9.5	9.5	38.418	0.00037023	5.9523	26403000	8	21.8646	20.5318	19.4941	21.7327	20.1178	19.9578
LARP1	La-related protein 1		0.20144	-0.0273673	Q6PKG0;Q6PKG0-3;Q659C4-7;Q659C4-6;Q659C4-5	Q6PKG0;Q6PKG0-3	1966		51	51	45	62.1	62.1	57.8	123.51	0	323.31	31353000000	1182	29.5856	29.5695	29.471	29.5879	29.4593	29.4968
EIF4A1	Eukaryotic initiation factor 4A-I		0.0511554	-0.0274302	P60842;P60842-2	P60842;P60842-2	1214		25	21	14	62.8	56.7	37.2	46.153	0	284.66	15473000000	678	27.9666	28.2233	28.3939	27.932	28.1658	28.4037
RPN1	Dolichyl-diphosphooligosaccharide--protein glycosyltransferase subunit 1		0.147512	-0.0276152	P04843	P04843	518		28	28	28	56.2	56.2	56.2	68.569	0	174.34	7237200000	381	27.3741	27.5179	27.4358	27.316	27.4197	27.5092
MLLT4	Afadin		0.0387149	-0.0282097	P55196-1;P55196;P55196-5;P55196-2;P55196-3;P55196-6	P55196-1;P55196;P55196-5;P55196-2;P55196-3;P55196-6	1174		16	16	16	12.5	12.5	12.5	205.6	0	67.204	596590000	81	23.4444	23.9275	23.9081	23.3784	23.7853	24.0317
KHDRBS3	KH domain-containing, RNA-binding, signal transduction-associated protein 3		0.09427	-0.0284284	O75525-2;O75525	O75525-2;O75525	359		7	6	6	21.4	21.4	21.4	30.249	0	22.343	2252000000	87	25.8515	25.6609	25.4963	25.5763	25.6659	25.6812
PUF60	Poly(U)-binding-splicing factor PUF60		0.12914	-0.0287736	Q9UHX1-6;Q9UHX1-5	Q9UHX1-6;Q9UHX1-5	3176		27	27	1	69.2	69.2	2.5	55.399	0	323.31	24760000000	790	29.0599	28.9911	29.0376	28.9204	28.9226	29.1592
TTC14	Tetratricopeptide repeat protein 14		0.0461703	-0.0288397	Q96N46-3;Q96N46-2;Q96N46	Q96N46-3;Q96N46-2;Q96N46	2539		5	5	5	16.4	16.4	16.4	49.734	0	23.106	198900000	20	21.7727	22.3807	22.0198	21.802	22.0729	22.2118
MED1	Mediator of RNA polymerase II transcription subunit 1		0.0425271	-0.0291481	Q15648;Q15648-3	Q15648;Q15648-3	1742		16	16	16	15	15	15	168.48	0	45.709	730100000	63	23.7938	24.0252	24.1689	23.5596	24.1111	24.2298
ATAD3A	ATPase family AAA domain-containing protein 3A		0.141308	-0.0293744	Q9NVI7-2;Q9NVI7;Q9NVI7-3	Q9NVI7-2;Q9NVI7;Q9NVI7-3	3012		39	39	11	66	66	21.7	66.217	0	323.31	103120000000	1668	31.3091	31.1827	31.0893	31.1943	31.2196	31.079
GART	Trifunctional purine biosynthetic protein adenosine-3;Phosphoribosylamine--glycine ligase;Phosphoribosylformylglycinamidine cyclo-ligase;Phosphoribosylglycinamide formyltransferase		0.0507888	-0.0293986	P22102;P22102-2	P22102;P22102-2	761		14	14	14	18.1	18.1	18.1	107.77	0	39.316	581040000	63	23.4105	23.5846	24.0744	23.6697	23.6468	23.6649
RNH1	Ribonuclease inhibitor		0.0867795	-0.02959	P13489	P13489	659		11	11	11	34.9	34.9	34.9	49.973	0	55.024	540390000	49	23.7198	23.5333	23.7471	23.7464	23.729	23.4361
HACD3	Very-long-chain (3R)-3-hydroxyacyl-CoA dehydratase 3		0.0462843	-0.0301406	Q9P035;Q9P035-2	Q9P035;Q9P035-2	3090		6	6	6	19.6	19.6	19.6	43.159	0	19.555	505170000	63	23.431	23.7884	23.4794	23.3436	23.3435	23.9213
MINA	Bifunctional lysine-specific demethylase and histidyl-hydroxylase MINA		0.226909	-0.0302715	Q8IUF8;Q8IUF8-4;Q8IUF8-3;Q8IUF8-2	Q8IUF8;Q8IUF8-4;Q8IUF8-3;Q8IUF8-2	2110		8	8	8	26.7	26.7	26.7	52.8	0	38.375	620760000	67	23.7587	23.9308	23.8778	23.8448	23.8273	23.8045
NXF1	Nuclear RNA export factor 1		0.174089	-0.0303046	Q9UBU9;Q9UBU9-2	Q9UBU9;Q9UBU9-2	3138		25	25	25	54	54	54	70.182	0	210.26	6592800000	402	27.1912	27.2888	27.2446	27.0937	27.2527	27.2873
GATA6	Transcription factor GATA-6		0.0849006	-0.0304438	Q92908;Q92908-2;P43694;P43694-2	Q92908;Q92908-2	2382		10	10	10	30.8	30.8	30.8	60.032	0	180.46	3716500000	240	26.5373	26.3646	26.2371	26.5215	26.3221	26.204
SEC24D	Protein transport protein Sec24D		0.0722979	-0.0305131	O94855;O94855-2	O94855;O94855-2	406		9	9	9	11	11	11	113.01	0	24.477	365050000	21	22.8327	23.1327	23.0296	22.7811	22.9336	23.1887
HMMR	Hyaluronan mediated motility receptor		0.172755	-0.0305252	O75330-2;O75330;O75330-3;O75330-4	O75330-2;O75330;O75330-3;O75330-4	328		28	28	28	45.1	45.1	45.1	82.3	0	152.18	2594500000	197	25.8806	25.8877	26.0389	25.8312	25.9059	25.9785
KLC2	Kinesin light chain 2		0.158699	-0.0310644	Q9H0B6;Q9H0B6-2	Q9H0B6;Q9H0B6-2	2809		20	20	13	38.9	38.9	24.6	68.934	0	74.884	1810300000	179	25.5543	25.3787	25.3288	25.3564	25.4424	25.3698
TFB2M	Dimethyladenosine transferase 2, mitochondrial		0.0810536	-0.0310663	Q9H5Q4	Q9H5Q4	2851		14	14	14	35.9	35.9	35.9	45.348	0	36.283	1515300000	104	24.9317	25.0867	25.1058	24.8667	24.9078	25.2565
MAP7D3	MAP7 domain-containing protein 3		0.137626	-0.031072	Q8IWC1-4;Q8IWC1;Q8IWC1-2;Q8IWC1-3	Q8IWC1-4;Q8IWC1;Q8IWC1-2;Q8IWC1-3	2121		21	21	21	32.3	32.3	32.3	96.742	0	79.82	1851100000	153	25.4762	25.5699	25.3453	25.3338	25.5107	25.4536
BCLAF1	Bcl-2-associated transcription factor 1		0.0486741	-0.0312119	Q9NYF8-3	Q9NYF8-3	3056		43	1	1	45.3	1.8	1.8	100.23	0	7.7299	1016600000	61	24.8784	24.3573	24.4713	24.7408	24.2387	24.6339
UBAP2L	Ubiquitin-associated protein 2-like		0.0713378	-0.0312284	Q14157-4;Q14157-1	Q14157-4;Q14157-1	1616		30	30	3	49.7	49.7	4.5	103.17	0	323.31	142980000000	2361	31.9072	31.6182	31.4701	31.8015	31.5463	31.554
PHGDH	D-3-phosphoglycerate dehydrogenase		0.0814355	-0.0313002	O43175	O43175	204		13	13	13	33	33	33	56.65	0	72.925	1771200000	149	25.167	25.1875	25.5826	25.2582	25.3004	25.2846
TCHP	Trichoplein keratin filament-binding protein		0.0694167	-0.0320288	Q9BT92	Q9BT92	2689		6	6	6	13.9	13.9	13.9	61.071	0	22.652	288140000	40	22.3711	22.7787	22.6168	22.3512	22.5949	22.7245
EFTUD2	116 kDa U5 small nuclear ribonucleoprotein component		0.10057	-0.0321821	Q15029-2;Q15029;Q15029-3	Q15029-2;Q15029;Q15029-3	1682		47	47	46	70.4	70.4	69.4	105.38	0	323.31	18578000000	964	28.5942	28.7263	28.8099	28.5251	28.653	28.8557
WDR6	WD repeat-containing protein 6		0.688983	-0.0329107	Q9NNW5	Q9NNW5	2931		14	14	14	19.4	19.4	19.4	121.72	0	59.153	851250000	90	24.3565	24.4074	24.3359	24.3427	24.3311	24.3274
DNAJC10	DnaJ homolog subfamily C member 10		0.0761353	-0.0329889	Q8IXB1;Q8IXB1-2;Q8IXB1-3	Q8IXB1;Q8IXB1-2;Q8IXB1-3	2132		14	14	14	21.2	21.2	21.2	91.079	0	51.536	815950000	98	24.2898	24.3133	24.2813	24.1941	24.0389	24.5525
NAMPT	Nicotinamide phosphoribosyltransferase		0.0447454	-0.0331109	P43490	P43490	1001		13	13	13	36.3	36.3	36.3	55.52	0	49.833	646420000	80	23.4442	23.8586	23.952	23.3266	23.8559	23.973
ACAD9	Acyl-CoA dehydrogenase family member 9, mitochondrial		0.24394	-0.0331338	Q9H845	Q9H845	2871		6	6	6	15.5	15.5	15.5	68.76	0	22.265	282710000	67	22.8055	22.7388	22.7241	22.8163	22.6914	22.6614
ZFR	Zinc finger RNA-binding protein		0.097562	-0.0334899	Q96KR1	Q96KR1	2528		22	22	22	32.9	32.9	32.9	117.01	0	83.571	1141500000	126	24.8152	24.6811	24.9531	24.9438	24.7888	24.6163
RBMX	RNA-binding motif protein, X chromosome;RNA-binding motif protein, X chromosome, N-terminally processed		0.0329378	-0.0335878	P38159;P38159-2;P38159-3;O75526;Q8N7X1	P38159;P38159-2	948		19	19	6	45.8	45.8	13.6	42.331	0	89.01	19912000000	359	29.4851	28.7558	28.7917	29.4315	28.9284	28.572
MSL1	Male-specific lethal 1 homolog		0.0360884	-0.03368	Q68DK7;Q68DK7-3;Q68DK7-2	Q68DK7	1909		5	5	5	18.2	18.2	18.2	67.128	0	13.697	223150000	25	22.0637	22.3665	22.3493	22.1921	22.7626	21.7237
NDUFS5	NADH dehydrogenase [ubiquinone] iron-sulfur protein 5		0.102818	-0.0342331	O43920	O43920	253		6	6	6	53.8	53.8	53.8	12.517	0	47.907	8213800000	108	27.7148	27.5305	27.7325	27.4973	27.5537	27.8241
CDK4	Cyclin-dependent kinase 4		0.0219523	-0.034413	P11802;P11802-2	P11802	643		9	8	8	38.6	36	36	33.729	0	26.158	459490000	47	22.619	23.5255	23.5856	22.433	23.3209	23.873
KRT17	Keratin, type I cytoskeletal 17		0.0453733	-0.0345707	CON__Q04695;Q04695;CON__Q99PS0	CON__Q04695;Q04695	61	+	41	41	9	79.6	79.6	27.1	48.105	0	323.31	170860000000	1822	31.8261	31.6982	32.3275	32.124	32.0578	31.5663
MPG	DNA-3-methyladenine glycosylase		0.0893612	-0.0346146	P29372-5;P29372-4;P29372-2;P29372	P29372-5;P29372-4;P29372-2;P29372	843		12	12	12	57.7	57.7	57.7	30.824	0	151.04	6355600000	284	27.3661	27.2405	27.2053	27.4077	27.3166	26.9837
SFXN1	Sideroflexin-1		0.0682928	-0.0349623	Q9H9B4	Q9H9B4	2883		8	7	7	37.9	32	32	35.619	0	60.493	602360000	43	23.7164	23.9143	23.8317	23.9827	23.9261	23.4488
FLNB	Filamin-B		0.0582363	-0.0350164	O75369-2;O75369-9;O75369;O75369-8;O75369-6;O75369-3;O75369-7;O75369-5;O75369-4	O75369-2;O75369-9;O75369;O75369-8;O75369-6;O75369-3;O75369-7;O75369-5;O75369-4	334		74	65	63	42.7	39.8	38.4	275.66	0	303.22	5967600000	468	26.6838	27.1638	27.2947	26.9445	27.1979	26.895
INO80B	INO80 complex subunit B		0.0538224	-0.0350494	Q9C086	Q9C086	2781		4	4	4	16.3	16.3	16.3	38.637	0	14.368	209040000	26	22.2903	22.2251	22.1478	22.4226	22.3902	21.7453
NOLC1	Nucleolar and coiled-body phosphoprotein 1		0.0356784	-0.0352802	Q14978;Q14978-3;Q14978-2	Q14978;Q14978-3;Q14978-2	1670		8	8	8	10.7	10.7	10.7	73.602	0	38.096	491050000	51	24.1644	23.5707	24.3916	24.4635	23.7687	23.7886
FAM58A	Cyclin-related protein FAM58A		0.312255	-0.0353133	Q8N1B3-2;Q8N1B3	Q8N1B3-2;Q8N1B3	2158		5	5	5	25	25	25	26.114	0	12.918	205870000	30	22.29	22.2054	22.2452	22.2851	22.1513	22.1983
ABCF2	ATP-binding cassette sub-family F member 2		0.19407	-0.035539	Q9UG63;Q9UG63-2	Q9UG63;Q9UG63-2	3153		27	27	27	45.7	45.7	45.7	71.289	0	159.35	11326000000	541	28.0194	27.9077	27.8238	27.8015	27.9014	27.9414
CRTC2	CREB-regulated transcription coactivator 2		0.11042	-0.0358162	Q53ET0	Q53ET0	1819		15	15	15	38.8	38.8	38.8	73.301	0	77.575	1305300000	128	24.7146	24.9066	24.8401	24.6451	24.7232	24.9856
HNRNPH3	Heterogeneous nuclear ribonucleoprotein H3		0.120724	-0.0359681	P31942-2;P31942;P31942-3;P31942-4;P31942-6;P31942-5	P31942-2;P31942;P31942-3;P31942-4	877		14	13	13	62.2	59.8	59.8	35.238	0	323.31	32321000000	563	29.6322	29.4068	29.3554	29.5624	29.3426	29.3814
GOLGA2	Golgin subfamily A member 2		0.0930508	-0.0360451	Q08379;Q08379-2	Q08379;Q08379-2	1460		11	10	10	17.9	16.9	16.9	113.08	0	63.716	473810000	38	23.2326	23.4459	23.3856	23.0972	23.3375	23.5213
FAM83D	Protein FAM83D		0.0271597	-0.0362333	Q9H4H8;Q9H4H8-2	Q9H4H8;Q9H4H8-2	2844		13	13	13	26.8	26.8	26.8	64.424	0	68.324	854810000	79	23.6707	24.4888	24.6274	23.5701	24.4486	24.6596
ACAT1	Acetyl-CoA acetyltransferase, mitochondrial		0.16144	-0.0363413	P24752;P24752-2	P24752;P24752-2	793		9	9	9	27.4	27.4	27.4	45.199	0	77.314	845350000	51	24.1826	24.3115	24.3315	24.1955	24.1442	24.3768
NAA40	N-alpha-acetyltransferase 40		0.0111572	-0.0368423	Q86UY6-3;Q86UY6;Q86UY6-4	Q86UY6-3;Q86UY6;Q86UY6-4	2080		3	3	3	16.7	16.7	16.7	24.752	0	11.38	246750000	20	19.7707	22.7794	22.8614	21.1765	21.6201	22.5043
CCDC9	Coiled-coil domain-containing protein 9		0.0512393	-0.0369593	Q9Y3X0	Q9Y3X0	3335		16	16	16	34.8	34.8	34.8	59.702	0	84.83	3632600000	182	26.9985	26.4501	26.4662	26.8969	26.6002	26.3069
EIF2AK2	Interferon-induced, double-stranded RNA-activated protein kinase		0.0642536	-0.0370032	P19525;P19525-2	P19525;P19525-2	732		15	15	15	35.2	35.2	35.2	62.094	0	70.182	1328400000	154	24.5663	24.9951	25.2031	24.7432	24.9476	24.9627
EIF3A	Eukaryotic translation initiation factor 3 subunit A		0.182094	-0.0372562	Q14152;Q14152-2	Q14152;Q14152-2	1613		63	63	63	46	46	46	166.57	0	323.31	12572000000	813	28.3317	28.2176	28.0649	28.15	28.1681	28.1843
TCERG1	Transcription elongation regulator 1		0.0853407	-0.0375017	O14776-2;O14776	O14776-2;O14776	143		24	24	24	23	23	23	121.69	0	59.066	2516500000	140	25.5654	25.8724	25.9333	25.5418	25.8811	25.8357
NIFK	MKI67 FHA domain-interacting nucleolar phosphoprotein		0.0364059	-0.0378469	Q9BYG3	Q9BYG3	2761		7	7	7	32.1	32.1	32.1	34.222	0	45.258	449690000	82	22.9844	23.1372	23.7778	23.4463	23.5813	22.7583
SRSF10	Serine/arginine-rich splicing factor 10		0.0637842	-0.0380758	O75494-5;O75494-4;O75494-6;O75494-3;O75494-2;O75494;Q8WXF0	O75494-5;O75494-4;O75494-6;O75494-3;O75494-2;O75494	356		5	5	5	37	37	37	20.117	0	30.848	656670000	56	23.441	23.9326	24.0804	23.6855	23.9299	23.7244
ZNF207	BUB3-interacting and GLEBS motif-containing protein ZNF207		0.230304	-0.0381502	O43670-2;O43670;O43670-4;O43670-3	O43670-2;O43670;O43670-4;O43670-3	230		6	6	6	16.4	16.4	16.4	49.692	0	27.106	7493600000	150	27.6223	27.4762	27.4471	27.4055	27.5142	27.5115
OAT	Ornithine aminotransferase, mitochondrial;Ornithine aminotransferase, hepatic form;Ornithine aminotransferase, renal form		0.0319461	-0.0381552	P04181;P04181-2	P04181;P04181-2	510		6	6	6	17.3	17.3	17.3	48.534	0	11.493	141000000	13	21.2632	21.6903	21.6423	20.7388	21.9379	21.8047
HNRNPK	Heterogeneous nuclear ribonucleoprotein K		0.252911	-0.0384153	P61978-2;P61978	P61978-2;P61978	1249		29	29	2	66.6	66.6	8	51.028	0	323.31	316330000000	2443	32.8747	32.8082	32.671	32.7485	32.7349	32.7553
TRMT2A	tRNA (uracil-5-)-methyltransferase homolog A		0.0880894	-0.0385145	Q8IZ69-2;Q8IZ69	Q8IZ69-2;Q8IZ69	2150		11	11	11	26.7	26.7	26.7	61.978	0	31.713	320560000	58	22.6991	23.0388	23.0836	22.7111	22.9675	23.0273
NAA10	N-alpha-acetyltransferase 10		0.0174635	-0.0387389	P41227;P41227-2	P41227;P41227-2	977		5	5	5	23.8	23.8	23.8	26.458	0	12.566	105020000	13	20.553	19.6834	21.8311	20.6827	19.9557	21.3128
FAM50B	Protein FAM50B		0.0670471	-0.0387624	Q9Y247	Q9Y247	3272		10	10	7	36.3	36.3	22.2	38.708	0	40.376	1213500000	105	24.6538	24.7097	24.7609	24.2733	24.8287	24.9061
MRPS6	28S ribosomal protein S6, mitochondrial		0.0549775	-0.0390511	P82932	P82932	1367		6	6	6	45.6	45.6	45.6	14.226	0	15.327	566040000	55	23.5622	24.0876	23.6187	23.5412	24.0766	23.5335
PLRG1	Pleiotropic regulator 1		0.285182	-0.0390924	O43660;O43660-2	O43660;O43660-2	227		11	11	11	33.5	33.5	33.5	57.193	0	46.423	467380000	35	23.3996	23.4831	23.557	23.379	23.482	23.4613
EIF4E2	Eukaryotic translation initiation factor 4E type 2		0.0415439	-0.039149	O60573;O60573-2	O60573;O60573-2	282		10	10	10	57.6	57.6	57.6	28.362	0	198.21	11049000000	468	28.5343	27.9698	27.7696	28.5008	27.8518	27.8035
DNAJB12	DnaJ homolog subfamily B member 12		0.12046	-0.039163	Q9NXW2;Q9NXW2-2	Q9NXW2;Q9NXW2-2	3048		6	6	6	20.8	20.8	20.8	41.859	0	17.898	195870000	32	22.1887	22.2614	22.2318	21.9679	22.3651	22.2314
TUBB4B	Tubulin beta-4B chain		0.264252	-0.0395006	P68371	P68371	1338		23	23	1	74.2	74.2	2.7	49.83	0	323.31	58170000000	1537	30.1403	29.9765	30.1206	30.0552	29.9818	30.0819
SLC2A1	Solute carrier family 2, facilitated glucose transporter member 1		0.0724625	-0.039758	P11166	P11166	632		6	6	6	12	12	12	54.083	0	37.328	814520000	56	24.3508	24.4242	24.083	24.2776	23.9513	24.5099
FAM120C	Constitutive coactivator of PPAR-gamma-like protein 2		0.429631	-0.0397847	Q9NX05;Q9NX05-2	Q9NX05	3033		11	9	9	11.5	9.5	9.5	120.59	0	29.079	283530000	47	22.9598	22.9034	22.831	22.8794	22.862	22.8335
MCM8	DNA helicase MCM8		0.0576462	-0.0398223	Q9UJA3-3;Q9UJA3;Q9UJA3-4;Q9UJA3-2	Q9UJA3-3;Q9UJA3;Q9UJA3-4;Q9UJA3-2	3186		20	19	19	37.7	36.9	36.9	91.782	0	103.35	1009800000	97	24.2181	24.6077	24.6563	24.216	24.3069	24.8397
NT5DC2	5-nucleotidase domain-containing protein 2		0.0454363	-0.0398375	Q9H857-2;Q9H857;Q9H857-3;Q9H857-4	Q9H857-2;Q9H857;Q9H857-3;Q9H857-4	2872		11	11	11	23.5	23.5	23.5	64.144	0	40.739	775750000	71	23.8939	24.1981	24.1239	23.5523	24.0045	24.5396
DGCR8	Microprocessor complex subunit DGCR8		0.0851733	-0.0403188	Q8WYQ5-3;Q8WYQ5;Q8WYQ5-2	Q8WYQ5-3;Q8WYQ5	2336		20	20	20	35.8	35.8	35.8	82.75	0	68.593	883990000	88	23.9331	24.4409	24.2333	24.0127	24.1863	24.2873
MRPL39	39S ribosomal protein L39, mitochondrial		0.0799971	-0.0404847	Q9NYK5;Q9NYK5-2	Q9NYK5;Q9NYK5-2	3059		6	6	6	18.6	18.6	18.6	38.711	0	17.368	379410000	45	22.7924	23.2052	23.0477	22.7169	23.0539	23.1531
HNRNPA2B1	Heterogeneous nuclear ribonucleoproteins A2/B1		0.168765	-0.0408459	P22626;P22626-2	P22626;P22626-2	767		22	22	21	61.2	61.2	61.2	37.429	0	323.31	104740000000	1094	31.4486	31.3683	31.4811	31.5292	31.2363	31.4099
RNMTL1	rRNA methyltransferase 3, mitochondrial		0.123721	-0.0408859	Q9HC36	Q9HC36	2905		4	4	4	11	11	11	47.019	0	11.023	216570000	12	22.2151	22.2641	22.3477	22.013	22.395	22.2962
DYNLL2	Dynein light chain 2, cytoplasmic		0.113129	-0.0414327	Q96FJ2	Q96FJ2	2473		4	4	2	57.3	57.3	32.6	10.35	0	15.004	1635800000	61	25.3493	25.1111	25.2676	25.3145	24.9753	25.3139
SUB1	Activated RNA polymerase II transcriptional coactivator p15		0.0512974	-0.0414696	P53999	P53999	1157		3	3	3	26	26	26	14.395	0	11.833	709640000	48	24.1232	23.919	23.9189	24.2197	24.2102	23.4067
CTSB	Cathepsin B;Cathepsin B light chain;Cathepsin B heavy chain		0.0166109	-0.0416082	P07858	P07858	563		3	3	3	14.2	14.2	14.2	37.821	0	15.122	86097000	14	22.7318	20.4421	20.9817	22.1568	21.3159	20.558
DAPK3	Death-associated protein kinase 3		0.413013	-0.0419941	O43293;O43293-2;Q9UIK4;Q9UIK4-2	O43293;O43293-2	210		17	17	17	45.6	45.6	45.6	52.535	0	124.83	2941000000	169	26.0822	26.0659	26.119	26.1276	26.007	26.0065
RBM3	RNA-binding protein 3		0.0394675	-0.0419954	P98179	P98179	1386		4	4	4	47.8	47.8	47.8	17.17	0	60.019	8382500000	172	27.3167	26.6733	27.0528	27.4021	26.3713	27.1434
RPS17	40S ribosomal protein S17		0.146685	-0.0421257	P08708	P08708	586		9	9	9	57	57	57	15.55	0	176.14	21458000000	395	28.8322	28.7048	28.709	28.8631	28.5253	28.7312
CARS	Cysteine--tRNA ligase, cytoplasmic		0.0433454	-0.0424461	P49589-2;P49589;P49589-3	P49589-2;P49589;P49589-3	1057		3	3	3	4.4	4.4	4.4	82.845	0	7.6103	81996000	10	20.6997	20.6072	20.924	20.2876	20.4839	21.3321
RAB11A;RAB11B	Ras-related protein Rab-11A;Ras-related protein Rab-11B		0.0147752	-0.0426947	P62491-2;Q15907-2;P62491;Q15907	P62491-2;Q15907-2;P62491;Q15907	1278		3	3	3	23.2	23.2	23.2	17.659	0	8.5909	159970000	18	20.076	21.8243	22.132	19.8792	22.0307	21.9944
VRK1	Serine/threonine-protein kinase VRK1		0.0409786	-0.0428518	Q99986	Q99986	2635		5	5	5	15.2	15.2	15.2	45.476	0	13.286	293140000	24	21.99	22.674	22.8669	22.0682	22.8862	22.4479
YWHAZ	14-3-3 protein zeta/delta		0.237801	-0.0429821	P63104;P63104-2	P63104;P63104-2	1315		15	12	12	69.8	58.8	58.8	27.745	0	155.19	3697800000	171	26.519	26.449	26.3691	26.5097	26.318	26.3805
EIF4G1	Eukaryotic translation initiation factor 4 gamma 1		0.150768	-0.0430571	Q04637-8;Q04637-3;Q04637;Q04637-7	Q04637-8;Q04637-3;Q04637;Q04637-7	1430		61	61	2	45.4	45.4	1	175.62	0	323.31	36906000000	1433	29.9527	29.751	29.6739	29.8536	29.7693	29.6255
SUN2	SUN domain-containing protein 2		0.0595819	-0.0432688	Q9UH99;Q9UH99-2;Q9UH99-3	Q9UH99;Q9UH99-2;Q9UH99-3	3162		22	22	22	51.6	51.6	51.6	80.31	0	216.91	2440200000	240	25.3833	25.8671	25.8478	25.2861	25.731	25.9514
WDR11	WD repeat-containing protein 11		0.137696	-0.043279	Q9BZH6	Q9BZH6	2772		17	17	17	21.4	21.4	21.4	136.68	0	65.399	830860000	99	24.2398	24.4039	24.1604	24.1874	24.0886	24.3983
EDIL3	EGF-like repeat and discoidin I-like domain-containing protein 3		0.152878	-0.0433114	O43854-2;O43854	O43854-2;O43854	248		11	11	11	32.6	32.6	32.6	52.747	0	49.754	751370000	64	23.9322	24.1748	24.1282	23.8849	24.1006	24.1198
PRPF4	U4/U6 small nuclear ribonucleoprotein Prp4		0.474309	-0.0438112	O43172-2;O43172	O43172-2;O43172	203		19	19	19	45.5	45.5	45.5	58.32	0	75.76	2326600000	183	25.7693	25.722	25.734	25.6873	25.7675	25.6391
			0.173089	-0.0445811	CON__P00761	CON__P00761	31	+	6	6	6	37.7	37.7	37.7	24.409	0	226.51	90848000000	268	31.0729	31.115	31.0645	31.2007	30.8677	31.0502
OGT	UDP-N-acetylglucosamine--peptide N-acetylglucosaminyltransferase 110 kDa subunit		0.153974	-0.0449511	O15294;O15294-3;O15294-2;O15294-4	O15294;O15294-3;O15294-2;O15294-4	188		26	26	26	35.3	35.3	35.3	116.92	0	86	1796600000	134	25.3447	25.5049	25.371	25.1676	25.461	25.4573
U2SURP	U2 snRNP-associated SURP motif-containing protein		0.179035	-0.045105	O15042-2;O15042;O15042-3	O15042-2;O15042;O15042-3	164		44	44	44	49.3	49.3	49.3	118.23	0	323.31	36818000000	1178	29.8187	29.7399	29.6187	29.5752	29.6385	29.8283
PDCD7	Programmed cell death protein 7		0.13562	-0.0451603	Q8N8D1	Q8N8D1	2184		6	6	6	19	19	19	54.699	0	21.255	299630000	44	22.8875	22.5413	22.7604	22.5521	22.7888	22.7128
ATXN2	Ataxin-2		0.0657039	-0.0453396	Q99700-4;Q99700;Q99700-2;Q99700-5	Q99700-4;Q99700;Q99700-2;Q99700-5	2616		31	30	30	34.7	34	34	132.88	0	278	9539300000	488	28.2504	27.8941	27.6032	28.1676	27.7683	27.6757
DPF2	Zinc finger protein ubi-d4		0.117548	-0.0455341	Q92785;Q92785-2	Q92785;Q92785-2	2368		11	11	11	41.7	41.7	41.7	44.155	0	42.583	916260000	92	24.1457	24.3864	24.549	24.2463	24.4713	24.2269
MRPS35	28S ribosomal protein S35, mitochondrial		0.0353291	-0.0457675	P82673;P82673-2	P82673;P82673-2	1362		6	6	6	28.5	28.5	28.5	36.844	0	31.698	472720000	79	22.6004	23.4349	23.1663	22.6782	22.6392	23.7468
PHF5A	PHD finger-like domain-containing protein 5A		0.166572	-0.0459785	Q7RTV0	Q7RTV0	2030		8	8	8	70	70	70	12.405	0	44.839	6317600000	161	27.2629	27.1522	27.0772	26.9409	27.2214	27.192
STT3B	Dolichyl-diphosphooligosaccharide--protein glycosyltransferase subunit STT3B		0.074131	-0.0461267	Q8TCJ2	Q8TCJ2	2268		8	8	7	8.8	8.8	8	93.673	0	18.522	420150000	36	22.883	23.5295	23.2711	22.9768	23.36	23.2086
EXOSC2	Exosome complex component RRP4		0.179506	-0.0462399	Q13868-3;Q13868;Q13868-2	Q13868-3;Q13868;Q13868-2	1595		6	6	6	31.9	31.9	31.9	29.408	0	18.666	342940000	28	22.9041	22.9147	23.1181	22.8816	23.0691	22.8475
POLR2B	DNA-directed RNA polymerase II subunit RPB2		0.227023	-0.0463626	P30876	P30876	868		30	30	30	32.5	32.5	32.5	133.9	0	136.96	5283300000	234	26.7154	26.9156	26.8987	26.7015	26.842	26.8471
RPP30	Ribonuclease P protein subunit p30		0.12604	-0.0463975	P78346;P78346-2	P78346;P78346-2	1347		12	12	12	60.1	60.1	60.1	29.321	0	75.757	1174200000	152	24.4522	24.8976	24.7845	24.633	24.6938	24.6683
EIF2D	Eukaryotic translation initiation factor 2D		0.0535303	-0.0464134	P41214;P41214-2	P41214;P41214-2	973		13	13	13	36.1	36.1	36.1	64.706	0	96.525	973060000	122	24.1136	24.5866	24.6252	23.9246	24.7731	24.4884
SMCHD1	Structural maintenance of chromosomes flexible hinge domain-containing protein 1		0.061151	-0.0468877	A6NHR9;A6NHR9-2;A6NHR9-3	A6NHR9;A6NHR9-2;A6NHR9-3	16		8	8	8	4.7	4.7	4.7	226.37	0	16.474	162460000	18	21.5508	21.9646	22.2992	22.1528	21.6175	21.9036
FBL	rRNA 2-O-methyltransferase fibrillarin		0.289963	-0.0470079	P22087	P22087	760		15	15	14	57.3	57.3	53.9	33.784	0	97.339	11168000000	375	27.9932	27.9723	28.176	27.9978	27.9833	28.0194
RPL18	60S ribosomal protein L18		0.0846078	-0.047039	Q07020-2;Q07020	Q07020-2;Q07020	1448		4	4	4	29.6	29.6	29.6	18.091	0	24.738	905340000	41	24.3145	24.1869	24.3972	24.4601	24.4186	23.8788
ATP5J2	ATP synthase subunit f, mitochondrial		0.0763798	-0.0473391	P56134-3;P56134;P56134-4;P56134-2	P56134-3;P56134;P56134-4;P56134-2	1183		4	4	4	70.9	70.9	70.9	6.2953	0	36.115	2150900000	85	25.8011	25.3467	25.3649	25.5406	25.1483	25.6818
SLC25A13	Calcium-binding mitochondrial carrier protein Aralar2		0.113842	-0.0473824	Q9UJS0;Q9UJS0-2	Q9UJS0;Q9UJS0-2	3190		27	27	20	52.3	52.3	43.4	74.175	0	147.44	4154600000	363	26.327	26.6209	26.5617	26.2389	26.4697	26.6589
ALKBH5	RNA demethylase ALKBH5		0.232993	-0.0476055	Q6P6C2;Q6P6C2-1;Q6P6C2-3	Q6P6C2;Q6P6C2-1;Q6P6C2-3	1954		15	15	15	49.7	49.7	49.7	44.255	0	174.41	5659400000	267	26.8557	27.0446	26.9689	26.7981	26.9312	26.9971
RBM42	RNA-binding protein 42		0.0618241	-0.0477867	Q9BTD8-4;Q9BTD8-2;Q9BTD8-3;Q9BTD8	Q9BTD8-4;Q9BTD8-2;Q9BTD8-3;Q9BTD8	2692		9	9	9	30.3	30.3	30.3	47.025	0	101.59	1464100000	124	24.5753	25.2966	25.084	24.6187	25.1458	25.048
MSN	Moesin		0.0465161	-0.0477931	P26038	P26038	806		14	14	8	23.7	23.7	16.3	67.819	0	41.546	1071100000	131	24.0607	25.0861	24.4789	24.1206	24.6993	24.6624
AP3S1	AP-3 complex subunit sigma-1		0.119937	-0.0478865	Q92572	Q92572	2350		8	8	8	44.6	44.6	44.6	21.732	0	33.161	629250000	58	24.0066	23.7984	23.9155	23.7413	23.7122	24.1234
RPS16	40S ribosomal protein S16		0.10793	-0.0482642	P62249	P62249	1259		11	11	11	61	61	61	16.445	0	61.211	70814000000	663	30.5318	30.7554	30.7247	30.399	30.5723	30.8958
MRPS28	28S ribosomal protein S28, mitochondrial		0.513377	-0.0484454	Q9Y2Q9	Q9Y2Q9	3289		5	5	5	32.1	32.1	32.1	20.843	0	62.936	765620000	50	24.0609	24.0511	24.0736	23.9341	24.0699	24.0364
PSMC1	26S protease regulatory subunit 4		0.104742	-0.0489025	P62191;P62191-2	P62191;P62191-2	1255		7	7	7	21.6	21.6	21.6	49.184	0	34.477	6971500000	31	27.2088	27.2218	27.3331	26.91	27.4745	27.2327
MAP4K4	Mitogen-activated protein kinase kinase kinase kinase 4		0.269983	-0.0489267	O95819-4;O95819-2;O95819-5;O95819-3;O95819;O95819-6	O95819-4;O95819-2;O95819-5;O95819-3;O95819;O95819-6	468		14	14	8	12.7	12.7	7.6	133.4	0	42.996	906330000	98	24.3684	24.5668	24.3863	24.3487	24.4617	24.3642
FTSJ1	Putative tRNA (cytidine(32)/guanosine(34)-2-O)-methyltransferase		0.147064	-0.0490589	Q9UET6-2;Q9UET6	Q9UET6-2;Q9UET6	3148		4	4	4	18.3	18.3	18.3	35.867	0	16.644	389890000	47	23.0462	23.318	23.2242	22.9679	23.2919	23.1815
HS2ST1	Heparan sulfate 2-O-sulfotransferase 1		0.106517	-0.0494372	Q7LGA3;Q7LGA3-3;Q7LGA3-2	Q7LGA3;Q7LGA3-3;Q7LGA3-2	2029		7	7	7	25.8	25.8	25.8	41.881	0	16.647	248420000	26	22.4521	22.5403	22.7375	22.2902	22.7894	22.5021
MICU2	Calcium uptake protein 2, mitochondrial		0.10799	-0.0500011	Q8IYU8	Q8IYU8	2148		9	9	9	27	27	27	49.666	0	88.556	864710000	76	23.9505	24.405	24.3368	24.0213	24.1915	24.3295
METTL13	Methyltransferase-like protein 13		0.0719752	-0.0501588	Q8N6R0-3;Q8N6R0;Q8N6R0-4;Q8N6R0-2;Q8N6R0-1	Q8N6R0-3;Q8N6R0;Q8N6R0-4;Q8N6R0-2;Q8N6R0-1	2182		14	14	14	33.3	33.3	33.3	68.689	0	45.714	533280000	58	23.4805	23.701	23.7219	23.1272	23.7477	23.8781
VPS39	Vam6/Vps39-like protein		0.0550376	-0.0505702	Q96JC1-2;Q96JC1	Q96JC1-2;Q96JC1	2518		4	4	4	6.4	6.4	6.4	100.77	0	9.2384	71405000	17	20.3062	20.868	21.2192	20.4094	20.8553	20.977
PAIP1	Polyadenylate-binding protein-interacting protein 1		0.0708721	-0.050621	Q9H074;Q9H074-2	Q9H074;Q9H074-2	2803		10	10	2	32.8	32.8	7.3	53.524	0	58.32	1295300000	119	24.4976	25.004	24.9957	24.4116	24.9417	24.9921
CEP170	Centrosomal protein of 170 kDa		0.264048	-0.0506649	Q5SW79;Q5SW79-3;Q5SW79-2;Q96L14	Q5SW79;Q5SW79-3;Q5SW79-2	1860		43	43	41	38.2	38.2	37.1	175.29	0	310.02	6579500000	383	27.2906	27.1952	27.0826	27.2012	27.1695	27.0456
SLC25A5	ADP/ATP translocase 2;ADP/ATP translocase 2, N-terminally processed		0.0687646	-0.05104	P05141;Q9H0C2	P05141	527		18	8	7	48	22.1	19.5	32.852	0	114.05	18221000000	258	28.3005	28.7812	28.6904	28.1277	28.8418	28.6495
IDH1	Isocitrate dehydrogenase [NADP] cytoplasmic		0.0269	-0.0510724	O75874	O75874	384		6	5	5	14.7	12.6	12.6	46.659	0	11.143	111350000	15	20.1822	21.6728	21.5232	20.2242	21.5163	21.4845
LSM1	U6 snRNA-associated Sm-like protein LSm1		0.0315779	-0.0510788	O15116	O15116	171		2	2	2	17.3	17.3	17.3	15.179	0	7.153	75815000	13	20.0307	20.8208	21.2348	20.163	20.2987	21.4715
CLP1	Polyribonucleotide 5-hydroxyl-kinase Clp1		0.0840341	-0.0516555	Q92989;Q92989-2	Q92989;Q92989-2	2391		11	11	11	31.3	31.3	31.3	47.645	0	49.187	1616700000	101	25.0968	25.3389	25.2808	24.7838	25.3245	25.4532
TXNDC9	Thioredoxin domain-containing protein 9		0.0361151	-0.051789	O14530-2;O14530	O14530-2;O14530	127		3	3	3	14.4	14.4	14.4	22.199	0.00037064	5.9616	105230000	11	20.271	21.6441	21.1536	20.4818	21.4248	21.0068
SHB	SH2 domain-containing adapter protein B		0.106781	-0.0523186	Q15464;Q15464-2	Q15464;Q15464-2	1731		14	14	14	41.1	41.1	41.1	55.042	0	93.451	951680000	87	24.8617	24.6224	24.4576	24.8261	24.5906	24.368
ARF4	ADP-ribosylation factor 4		0.0526016	-0.0527255	P18085	P18085	718		10	10	6	64.4	64.4	35.6	20.511	0	59.992	3865700000	201	25.7187	26.3282	26.5485	25.6924	26.2377	26.5071
UBE2L3	Ubiquitin-conjugating enzyme E2 L3		0.0550225	-0.0529404	P68036;P68036-3;P68036-2;A0A1B0GUS4	P68036;P68036-3;P68036-2;A0A1B0GUS4	1334		5	5	5	57.8	57.8	57.8	17.861	0	19.305	374050000	28	22.4708	23.0959	22.9882	23.0036	22.2635	23.1291
PIP4K2C	Phosphatidylinositol 5-phosphate 4-kinase type-2 gamma		0.0359219	-0.0538362	Q8TBX8-3;Q8TBX8;Q8TBX8-2	Q8TBX8-3;Q8TBX8;Q8TBX8-2	2264		6	6	6	14.6	14.6	14.6	45.053	0	16.59	225910000	20	21.7859	22.1695	22.5316	21.2114	22.3842	22.7298
DDX21	Nucleolar RNA helicase 2		0.0713992	-0.0544192	Q9NR30;Q9NR30-2	Q9NR30;Q9NR30-2	2964		32	32	30	47.3	47.3	43.8	87.343	0	272.29	6300000000	404	26.9425	26.9845	27.5877	27.2001	27.3555	26.7959
IQSEC1	IQ motif and SEC7 domain-containing protein 1		0.114175	-0.0547454	Q6DN90;Q6DN90-2;Q5JU85-3;Q5JU85	Q6DN90;Q6DN90-2	1915		18	18	17	24.9	24.9	24.1	108.31	0	88.339	1194800000	145	25.0224	24.8513	24.6875	25.0837	24.7017	24.6116
RPS10	40S ribosomal protein S10		0.368931	-0.0558052	P46783;Q9NQ39	P46783	1024		13	12	12	63.6	59.4	59.4	18.898	0	91.573	42405000000	542	30.1964	30.0075	30.0654	29.9886	30.0234	30.0899
PRC1	Protein regulator of cytokinesis 1		0.544863	-0.0558364	O43663;O43663-3	O43663;O43663-3	228		33	33	2	63.9	63.9	4.8	71.606	0	323.31	12380000000	621	28.1004	28.1136	28.1132	27.9951	28.0227	28.142
KCTD3	BTB/POZ domain-containing protein KCTD3		0.116547	-0.0560551	Q9Y597;Q9Y597-2;Q9Y597-3	Q9Y597;Q9Y597-2	3361		10	7	7	16.2	10.3	10.3	88.983	0	20.712	450790000	37	23.6687	23.3108	23.0757	23.3119	23.3365	23.2387
NAT10	N-acetyltransferase 10		0.145113	-0.0565802	Q9H0A0;Q9H0A0-2	Q9H0A0;Q9H0A0-2	2808		34	34	34	41.2	41.2	41.2	115.73	0	163.44	3253300000	268	26.004	26.2653	26.3365	25.9386	26.235	26.2625
PCBP2	Poly(rC)-binding protein 2		0.0952301	-0.0567023	Q15366;Q15366-2;Q15366-8;Q15366-5;P57721-2;P57721-3	Q15366;Q15366-2;Q15366-8;Q15366-5	1710		13	8	1	52.6	37.5	4.4	38.58	0	54.827	4969700000	139	26.4751	26.9285	27.0959	26.6087	26.7525	26.9681
GIT1	ARF GTPase-activating protein GIT1		0.145138	-0.0570119	Q9Y2X7;Q9Y2X7-3;Q9Y2X7-2	Q9Y2X7;Q9Y2X7-3	3300		14	11	11	26	21.8	21.8	84.34	0	38.319	10430000000	84	28.782	28.4007	28.4807	28.6051	28.565	28.3222
KPNB1	Importin subunit beta-1		0.123331	-0.0573495	Q14974;Q14974-2	Q14974;Q14974-2	1669		26	26	26	36.9	36.9	36.9	97.169	0	138.53	4857500000	283	26.5017	26.6905	26.8035	26.3586	26.6029	26.8622
FAM168B	Myelin-associated neurite-outgrowth inhibitor		0.0571985	-0.0574824	A1KXE4;A1KXE4-2	A1KXE4;A1KXE4-2	5		2	2	2	23.6	23.6	23.6	20.324	0	15.908	349190000	35	23.4101	23.0208	22.6602	23.3955	23.0573	22.4659
RCOR1	REST corepressor 1		0.0435785	-0.057579	Q9UKL0	Q9UKL0	3205		9	9	5	23.5	23.5	13.6	53.327	0	32.982	521240000	46	22.7133	23.6198	23.8686	22.7812	23.6805	23.5672
			0.126673	-0.0576903	CON__ENSEMBL:ENSBTAP00000024466;CON__ENSEMBL:ENSBTAP00000024462	CON__ENSEMBL:ENSBTAP00000024466;CON__ENSEMBL:ENSBTAP00000024462	26	+	7	7	7	38.4	38.4	38.4	43.9	0	38.614	1566500000	65	24.8153	25.2496	25.2043	24.8519	25.1694	25.0748
NDUFAF4	NADH dehydrogenase [ubiquinone] 1 alpha subcomplex assembly factor 4		0.0335816	-0.0584393	Q9P032	Q9P032	3089		6	6	6	36.6	36.6	36.6	20.266	0	15.24	211370000	24	21.3113	22.4987	22.3702	21.1057	22.3501	22.5491
POM121C;POM121;POMZP3	Nuclear envelope pore membrane protein POM 121C;Nuclear envelope pore membrane protein POM 121;POM121 and ZP3 fusion protein		0.129235	-0.0586866	A8CG34-2;A8CG34;Q96HA1-2;Q96HA1-3;Q96HA1;Q6PJE2-5;Q6PJE2;A6NF01	A8CG34-2;A8CG34;Q96HA1-2;Q96HA1-3;Q96HA1;Q6PJE2-5;Q6PJE2	18		6	6	6	8.9	8.9	8.9	99.135	0	22.232	296550000	34	22.85	22.7213	22.7295	22.7783	22.9462	22.4002
NCOR2	Nuclear receptor corepressor 2		0.453377	-0.0592658	Q9Y618-5;Q9Y618-4;Q9Y618;Q9Y618-2	Q9Y618-5;Q9Y618-4;Q9Y618	3382		47	47	44	27.8	27.8	26.8	267.21	0	205.75	5138500000	425	26.9655	26.7987	26.8025	26.7724	26.8032	26.8133
AP3D1	AP-3 complex subunit delta-1		0.156061	-0.0594266	O14617;O14617-5;O14617-4;O14617-2;O14617-3	O14617;O14617-5;O14617-4;O14617-2;O14617-3	131		20	20	20	25.4	25.4	25.4	130.16	0	82.95	1427500000	177	24.7818	25.0962	25.1126	24.7538	25.0593	24.9992
SNRPB;SNRPN	Small nuclear ribonucleoprotein-associated proteins B and B;Small nuclear ribonucleoprotein-associated protein N		0.113163	-0.0594311	P14678-2;P14678;P14678-3;P63162;P63162-2	P14678-2;P14678;P14678-3;P63162;P63162-2	677		9	9	9	32	32	32	23.656	0	40.849	33530000000	807	29.4784	29.4606	29.2053	29.1335	29.1737	29.6588
THOC5	THO complex subunit 5 homolog		0.249484	-0.0596631	Q13769	Q13769	1590		33	33	33	55.3	55.3	55.3	78.507	0	287.67	11226000000	589	27.9625	27.9717	27.8269	27.7735	27.7833	28.0253
ACOT7	Cytosolic acyl coenzyme A thioester hydrolase		0.0794377	-0.0597865	O00154-4;O00154-6;O00154-7;O00154;O00154-2;O00154-3;O00154-5	O00154-4;O00154-6;O00154-7;O00154;O00154-2;O00154-3;O00154-5	85		8	8	8	34.3	34.3	34.3	37.419	0	27.736	392440000	51	22.6079	23.2102	23.2122	22.6465	23.2466	22.9578
ZCCHC2	Zinc finger CCHC domain-containing protein 2		0.110059	-0.0600166	Q9C0B9;Q9C0B9-2	Q9C0B9	2783		5	5	5	5	5	5	125.93	0	12.498	909860000	31	24.4624	24.5543	24.6957	24.1405	24.6845	24.7073
PPP2CA;PPP2CB	Serine/threonine-protein phosphatase 2A catalytic subunit alpha isoform;Serine/threonine-protein phosphatase 2A catalytic subunit beta isoform		0.311735	-0.0601031	P67775;P62714;P67775-2	P67775;P62714;P67775-2	1327		11	11	10	51.5	51.5	46.9	35.594	0	66.792	1686100000	151	25.189	25.2863	25.2093	25.0329	25.1882	25.2832
MORF4L1	Mortality factor 4-like protein 1		0.182485	-0.0603835	Q9UBU8-2;Q9UBU8;Q9UBU8-3	Q9UBU8-2;Q9UBU8;Q9UBU8-3	3137		11	9	9	40.9	33.1	33.1	37.23	0	68.906	1655700000	112	25.0824	25.254	25.2394	24.9266	25.1497	25.3183
MYO1B	Unconventional myosin-Ib		0.0572328	-0.0606505	O43795-2;O43795	O43795-2;O43795	239		4	4	3	4.6	4.6	3.1	124.95	0	10.298	71574000	6	20.3645	20.4243	21.4105	20.7009	20.8968	20.4197
DGCR14	Protein DGCR14		0.236853	-0.0614859	Q96DF8	Q96DF8	2446		14	14	14	45.4	45.4	45.4	52.567	0	163.54	1119700000	115	24.6615	24.7611	24.5589	24.5582	24.4786	24.7602
GNL3L	Guanine nucleotide-binding protein-like 3-like protein		0.349313	-0.0617758	Q9NVN8	Q9NVN8	3014		28	28	28	55.7	55.7	55.7	65.572	0	246.04	10401000000	547	28.0045	28.0072	27.9955	27.7996	27.9763	28.046
RAB18	Ras-related protein Rab-18		0.164533	-0.0632273	Q9NP72;Q9NP72-2;Q9NP72-3	Q9NP72;Q9NP72-2;Q9NP72-3	2935		7	7	7	43.2	43.2	43.2	22.977	0	25.044	429040000	42	23.1391	23.2079	23.3877	22.9342	23.3245	23.2863
PURB	Transcriptional activator protein Pur-beta		0.427094	-0.0636571	Q96QR8	Q96QR8	2561		9	9	9	52.9	52.9	52.9	33.24	0	61.86	2001000000	106	25.7483	25.7695	25.5948	25.6677	25.5767	25.6772
C9orf114	Putative methyltransferase C9orf114		0.189759	-0.0636616	Q5T280	Q5T280	1866		10	10	10	38	38	38	42.008	0	70.663	1070700000	76	25.0943	24.8702	24.8315	25.0116	24.6787	24.9147
DNAJC2	DnaJ homolog subfamily C member 2;DnaJ homolog subfamily C member 2, N-terminally processed		0.136557	-0.0638027	Q99543;Q99543-2	Q99543;Q99543-2	2601		13	13	13	26.4	26.4	26.4	71.996	0	29.677	284230000	34	22.6603	23.004	22.6898	22.4558	22.8695	22.8374
AP2S1	AP-2 complex subunit sigma		0.0356307	-0.0640138	P53680-2;P53680	P53680-2;P53680	1153		2	2	2	15.4	15.4	15.4	12.417	0.000342	4.4743	56181000	18	21.5345	20.5093	20.4403	21.5699	20.8579	19.8643
NDUFA8	NADH dehydrogenase [ubiquinone] 1 alpha subcomplex subunit 8		0.0403106	-0.0641899	P51970	P51970	1123		3	3	3	16.3	16.3	16.3	20.105	0	8.908	402200000	34	22.3028	23.6203	23.3249	22.3292	23.5763	23.15
SENP1	Sentrin-specific protease 1		0.0757303	-0.0642115	Q9P0U3-2;Q9P0U3	Q9P0U3-2;Q9P0U3	3095		7	7	7	16.8	16.8	16.8	73.351	0	20.459	227780000	27	22.9031	22.4178	22.6042	23.0221	22.5968	22.1136
NSDHL	Sterol-4-alpha-carboxylate 3-dehydrogenase, decarboxylating		0.102122	-0.0644576	Q15738	Q15738	1751		3	3	3	11	11	11	41.9	0	6.8954	206040000	26	21.9189	22.318	22.2865	21.7357	22.2842	22.3101
RSL1D1	Ribosomal L1 domain-containing protein 1		0.0503316	-0.0648683	O76021;O76021-2	O76021	395		11	11	11	25.1	25.1	25.1	54.972	0	44.068	736670000	70	23.5246	23.7061	24.5971	23.8953	24.3769	23.361
SSB	Lupus La protein		0.108373	-0.0655136	P05455	P05455	535		15	15	15	44.1	44.1	44.1	46.836	0	55.479	1017000000	98	24.2352	24.9732	24.7023	24.5004	24.6064	24.6073
PRDX4	Peroxiredoxin-4		0.158923	-0.0658207	Q13162	Q13162	1526		13	10	10	57.2	50.2	50.2	30.54	0	106.78	10033000000	210	27.9523	28.3214	28.2327	27.9239	28.0865	28.2984
FN3KRP	Ketosamine-3-kinase		0.0445543	-0.0662486	Q9HA64	Q9HA64	2889		3	3	3	8.4	8.4	8.4	34.412	0	7.5051	94400000	12	20.5042	21.3845	20.8015	20.3489	20.4395	21.703
GULP1	PTB domain-containing engulfment adapter protein 1		0.0926412	-0.0676517	Q9UBP9;Q9UBP9-4;Q9UBP9-3;Q9UBP9-2	Q9UBP9;Q9UBP9-4;Q9UBP9-3	3131		17	17	17	68.1	68.1	68.1	34.49	0	183.02	5071700000	359	27.2744	26.7152	26.5612	27.0681	26.6003	26.6795
CYC1	Cytochrome c1, heme protein, mitochondrial		0.0791046	-0.0679582	P08574	P08574	580		9	9	9	49.8	49.8	49.8	35.422	0	170.31	1614900000	81	24.8723	25.3266	25.1604	24.5199	25.2167	25.4189
USP16	Ubiquitin carboxyl-terminal hydrolase 16		0.20849	-0.0682049	Q9Y5T5-2;Q9Y5T5;Q9Y5T5-3;Q9Y5T5-4;Q9Y5T5-5	Q9Y5T5-2;Q9Y5T5;Q9Y5T5-3;Q9Y5T5-4	3374		13	13	13	26.4	26.4	26.4	93.498	0	44.366	660910000	63	23.938	23.9781	23.8538	23.6267	24.0397	23.899
NDUFS2	NADH dehydrogenase [ubiquinone] iron-sulfur protein 2, mitochondrial		0.10557	-0.068222	O75306-2;O75306	O75306-2;O75306	324		10	10	10	25.2	25.2	25.2	51.851	0	36.856	694670000	64	23.6909	24.2673	24.172	23.7255	24.2436	23.9565
RXRB	Retinoic acid receptor RXR-beta		0.0877283	-0.0684497	P28702;P28702-3	P28702;P28702-3	837		12	12	7	33.4	33.4	23.1	56.921	0	39.146	655010000	43	23.8967	24.012	23.6388	23.3324	23.797	24.2128
KIF23	Kinesin-like protein KIF23		0.42229	-0.0686042	Q02241	Q02241	1415		35	35	3	48.4	48.4	3	110.06	0	251.82	5480200000	404	26.9187	27.026	27.143	26.9206	26.9558	27.0055
MTMR1	Myotubularin-related protein 1		0.227971	-0.0687542	Q13613-2;Q13613	Q13613-2;Q13613	1574		16	16	15	37.7	37.7	35.4	63.329	0	85.361	1627900000	145	25.3981	25.1839	25.2426	25.3513	25.0162	25.2508
CACTIN	Cactin		0.165183	-0.0694313	Q8WUQ7;Q8WUQ7-2	Q8WUQ7;Q8WUQ7-2	2300		16	16	16	29.3	29.3	29.3	88.701	0	99.918	1155800000	103	24.5899	24.8637	24.7249	24.387	24.835	24.7481
RAN	GTP-binding nuclear protein Ran		0.260354	-0.0700677	P62826	P62826	1287		12	12	12	49.1	49.1	49.1	24.423	0	80.578	18362000000	344	28.9022	28.7968	28.7073	28.8321	28.8142	28.5499
FTH1	Ferritin heavy chain;Ferritin heavy chain, N-terminally processed		0.0327784	-0.0701962	P02794	P02794	500		2	2	2	9.8	9.8	9.8	21.225	0.0074074	3.0376	106290000	5	20.449	20.5454	22.08	20.0033	21.2042	21.6563
RHOC	Rho-related GTP-binding protein RhoC		0.0965503	-0.0702305	P08134;P62745	P08134	573		8	8	2	49.7	49.7	18.7	22.006	0	44.565	1307800000	115	24.4772	25.1079	25.1622	24.5736	25.0348	24.9282
IRS1	Insulin receptor substrate 1		0.265112	-0.0703545	P35568	P35568	919		12	12	12	18.5	18.5	18.5	131.59	0	41.805	1017400000	86	24.7719	24.4414	24.6275	24.5917	24.4521	24.586
PPP2R1A	Serine/threonine-protein phosphatase 2A 65 kDa regulatory subunit A alpha isoform		0.693354	-0.0705433	P30153;P30154-4;P30154;P30154-2;P30154-5;P30154-3	P30153	858		23	23	23	52.1	52.1	52.1	65.308	0	142.33	3269900000	286	26.1351	26.2091	26.052	26.057	26.0479	26.0796
PRR5L	Proline-rich protein 5-like		0.129995	-0.0705547	Q6MZQ0;Q6MZQ0-4;Q6MZQ0-3	Q6MZQ0;Q6MZQ0-4	1926		9	9	9	29.9	29.9	29.9	40.835	0	44.499	560210000	81	23.3142	23.8435	23.655	23.3234	23.5198	23.7578
LRPAP1	Alpha-2-macroglobulin receptor-associated protein		0.153404	-0.0708052	P30533	P30533	863		7	7	7	20.7	20.7	20.7	41.465	0	13.309	394780000	17	23.1326	23.2843	23.3874	22.952	23.1536	23.4863
LARS	Leucine--tRNA ligase, cytoplasmic		0.181856	-0.0709769	Q9P2J5;Q9P2J5-2;Q9P2J5-3	Q9P2J5;Q9P2J5-2	3114		23	23	23	25.4	25.4	25.4	134.46	0	101.34	1559900000	181	24.9524	25.1079	25.2317	24.8573	24.952	25.2698
SLC25A6	ADP/ATP translocase 3;ADP/ATP translocase 3, N-terminally processed		0.287345	-0.0715459	P12236	P12236	649		18	18	4	59.7	59.7	13.1	32.866	0	174.29	45058000000	592	30.1509	30.1626	29.9937	29.97	30.1979	29.9247
TMOD3	Tropomodulin-3		0.0476165	-0.0715675	Q9NYL9;P28289-2;P28289	Q9NYL9	3062		11	11	11	37.5	37.5	37.5	39.594	0	71.163	457150000	64	23.0199	23.4222	23.9503	24.1977	22.688	23.292
KRT5	Keratin, type II cytoskeletal 5		0.0236589	-0.0720456	CON__P13647;P13647	CON__P13647;P13647	54	+	32	16	5	47.6	29.3	10.7	62.378	0	97.282	3481700000	159	25.4532	25.1138	27.2176	27.1764	24.4704	25.9217
KLF5	Krueppel-like factor 5		0.339776	-0.0731754	Q13887;Q13887-2;Q13887-4;Q13887-3;O75840-5;O75840-2;O75840-4;Q99612;O75840;Q9Y5W3;Q13351	Q13887;Q13887-2;Q13887-4	1597		5	5	4	19.5	19.5	17.5	50.791	0	20.161	534000000	41	23.4035	23.6512	23.6443	23.4516	23.5648	23.463
CFL1	Cofilin-1		0.372377	-0.0737756	P23528;Q9Y281-3;Q9Y281	P23528	784		15	15	14	74.1	74.1	69.9	18.502	0	243.6	19290000000	371	28.788	28.8042	28.878	28.7544	28.6118	28.8827
SCAF4	Splicing factor, arginine/serine-rich 15		0.828563	-0.0738856	O95104-3;O95104;O95104-2	O95104-3;O95104;O95104-2	420		14	11	11	18.8	16.5	16.5	124.01	0	152.28	2261000000	213	25.7268	25.7767	25.7767	25.6343	25.6644	25.7598
SND1	Staphylococcal nuclease domain-containing protein 1		0.216453	-0.0740255	Q7KZF4	Q7KZF4	2011		25	25	25	40.1	40.1	40.1	102	0	113.81	1688200000	151	25.1616	25.1489	25.4842	25.2366	25.2921	25.0439
CBX3	Chromobox protein homolog 3		0.0717605	-0.0741863	Q13185	Q13185	1527		8	8	6	52.5	52.5	37.2	20.811	0	88.813	3061500000	178	25.7206	25.7638	26.5047	25.989	26.3313	25.4462
RAB11FIP2	Rab11 family-interacting protein 2		0.239387	-0.0746867	Q7L804;Q7L804-2	Q7L804;Q7L804-2	2028		8	8	7	21.5	21.5	19.1	58.278	0	25.086	404230000	40	23.144	23.402	23.2577	23.0113	23.3458	23.2225
DRG1	Developmentally-regulated GTP-binding protein 1		0.189859	-0.075182	Q9Y295	Q9Y295	3279		22	22	21	63.8	63.8	61.9	40.542	0	260.44	10933000000	410	27.7919	28.052	27.9334	27.5971	28.0386	27.916
GLS	Glutaminase kidney isoform, mitochondrial		0.136316	-0.0752678	O94925-3;O94925;O94925-2	O94925-3;O94925	412		8	8	8	21.1	21.1	21.1	65.459	0	33.079	325070000	31	22.7627	22.8668	22.8673	23.0897	22.7854	22.3958
KIF1B	Kinesin-like protein KIF1B		0.203289	-0.0753136	O60333-3	O60333-3	270		18	16	5	21.2	19	5.7	130.36	0	52.067	1161600000	78	24.6279	24.9591	25.0264	24.6917	24.9354	24.7604
LUZP1	Leucine zipper protein 1		0.470681	-0.0755914	Q86V48;Q86V48-2;Q86V48-3	Q86V48;Q86V48-2;Q86V48-3	2081		57	57	57	58	58	58	120.27	0	323.31	13512000000	835	28.4735	28.2603	28.2826	28.287	28.2705	28.2322
ATP5C1	ATP synthase subunit gamma, mitochondrial		0.239555	-0.0758508	P36542	P36542	935		10	10	1	42.3	42.3	4.4	32.996	0	72.54	9799100000	242	27.7589	27.7639	27.8639	27.4801	27.8515	27.8275
MED12	Mediator of RNA polymerase II transcription subunit 12		0.158005	-0.0758826	Q93074-3;Q93074;Q93074-2;Q86YW9-4;Q86YW9	Q93074-3;Q93074;Q93074-2	2401		12	12	12	7.4	7.4	7.4	242.95	0	30.207	250390000	41	22.2297	22.5783	22.5699	22.2643	22.2262	22.6598
PRDX2	Peroxiredoxin-2		0.125337	-0.0766582	P32119;P32119-2	P32119	884		12	11	11	70.2	64.6	64.6	21.892	0	86.303	5581500000	229	26.7133	27.1242	27.0462	26.5509	26.9125	27.1903
RPS27A	Ubiquitin-40S ribosomal protein S27a;Ubiquitin;40S ribosomal protein S27a		0.324988	-0.07676	P62979	P62979	1308		6	6	3	42.9	42.9	21.2	17.965	0	79.165	6250400000	192	27.0608	27.1925	27.1704	27.1476	26.8884	27.1574
LONP1	Lon protease homolog, mitochondrial		0.108414	-0.076992	P36776-3;P36776-2;P36776	P36776-3;P36776-2;P36776	938		5	5	5	10.1	10.1	10.1	85.64	0	12.761	143390000	23	21.2761	21.7303	21.8874	21.1974	21.768	21.6974
EIF3B	Eukaryotic translation initiation factor 3 subunit B		0.344411	-0.0772661	P55884;P55884-2	P55884;P55884-2	1182		32	32	32	50.6	50.6	50.6	92.48	0	204.88	7125600000	423	27.3121	27.3982	27.4112	27.1216	27.3783	27.3899
TPI1	Triosephosphate isomerase		0.0553336	-0.0774536	P60174-1;P60174;P60174-4	P60174-1;P60174;P60174-4	1206		5	5	5	34.9	34.9	34.9	26.669	0	37.052	205710000	20	21.532	22.8884	21.8976	21.5173	22.3905	22.1778
TJP1	Tight junction protein ZO-1		0.303741	-0.077699	Q07157	Q07157	1451		79	79	3	64.4	64.4	3.7	195.46	0	323.31	34114000000	1421	29.9162	29.7322	29.5969	29.7333	29.5771	29.7018
NDUFS1	NADH-ubiquinone oxidoreductase 75 kDa subunit, mitochondrial		0.126106	-0.0778319	P28331-3;P28331-4;P28331-5;P28331;P28331-2	P28331-3;P28331-4;P28331-5;P28331;P28331-2	832		10	10	10	23.9	23.9	23.9	67.524	0	33.647	405650000	58	22.8354	23.3356	23.251	22.8324	22.9735	23.3826
ALG1	Chitobiosyldiphosphodolichol beta-mannosyltransferase		0.0459902	-0.0784696	Q9BT22;Q9BT22-2;Q6GMV1	Q9BT22;Q9BT22-2	2686		4	4	4	12.3	12.3	12.3	52.518	0	14.357	148640000	20	20.7053	21.682	22.1116	20.6102	21.7325	21.9207
NEK7	Serine/threonine-protein kinase Nek7		0.118815	-0.0784753	Q8TDX7;Q8TDX7-2	Q8TDX7	2273		17	17	14	57.9	57.9	47	34.551	0	56.149	2464800000	177	25.6291	25.9817	25.9074	25.3309	25.9975	25.9543
PIK3R2	Phosphatidylinositol 3-kinase regulatory subunit beta		0.0932776	-0.079073	O00459;P27986-5;Q92569-3;Q92569-2;P27986-3;P27986-2;Q92569	O00459	109		7	7	6	16.8	16.8	15.2	81.544	0	24.719	233440000	41	22.0319	22.434	22.5273	21.7832	22.2853	22.6875
MRPS31	28S ribosomal protein S31, mitochondrial		0.988334	-0.0797215	Q92665	Q92665	2359		4	4	4	16.5	16.5	16.5	45.318	0	18.016	167680000	29	22.0686	21.9898	22.048	21.8971	21.9914	21.9789
KIF22	Kinesin-like protein KIF22		0.193912	-0.0810299	Q14807;Q14807-2	Q14807;Q14807-2	1663		9	9	9	17.9	17.9	17.9	73.261	0	30.946	507680000	49	23.2427	23.7019	23.6879	23.3561	23.5342	23.4991
CEP41	Centrosomal protein of 41 kDa		0.0475511	-0.0815779	Q9BYV8;Q9BYV8-5;Q9BYV8-2;Q9BYV8-3	Q9BYV8;Q9BYV8-5;Q9BYV8-2	2764		7	7	7	26.3	26.3	26.3	41.368	0	18.614	150160000	18	21.2418	22.4018	20.809	21.6554	21.8326	20.7199
CDC37	Hsp90 co-chaperone Cdc37;Hsp90 co-chaperone Cdc37, N-terminally processed		0.547677	-0.0818456	Q16543	Q16543	1768		6	6	6	22.2	22.2	22.2	44.468	0	43.561	1422800000	70	24.6858	24.8316	24.6964	24.6983	24.5632	24.7068
SEMA3C	Semaphorin-3C		0.0442714	-0.0820058	Q99985	Q99985	2634		7	7	7	10.9	10.9	10.9	85.206	0	16.774	251740000	18	22.8748	21.1144	22.6856	21.7064	22.0106	22.7118
LEPREL4	Synaptonemal complex protein SC65		0.0914612	-0.0821031	Q92791	Q92791	2369		4	4	4	11.4	11.4	11.4	50.381	0	11.989	59897000	15	20.2783	20.7971	20.4524	20.0806	20.2168	20.9841
RBM15B	Putative RNA-binding protein 15B		0.377109	-0.0821908	Q8NDT2;Q8NDT2-2	Q8NDT2;Q8NDT2-2	2214		16	15	15	26.4	25.6	25.6	97.204	0	67.947	1234800000	132	24.7215	24.9134	24.9177	24.696	24.7124	24.8976
RPL9	60S ribosomal protein L9		0.26536	-0.0823924	P32969	P32969	889		12	12	12	69.8	69.8	69.8	21.863	0	323.31	56912000000	771	30.0485	30.3518	30.3721	30.0953	30.1228	30.3073
POLR2H	DNA-directed RNA polymerases I, II, and III subunit RPABC3		0.105432	-0.0824261	P52434;P52434-4;P52434-3;P52434-2	P52434;P52434-4;P52434-3	1130		4	4	4	42	42	42	17.143	0	71.585	587850000	52	24.0542	23.8163	23.9769	24.404	23.6816	23.5145
DDX27	Probable ATP-dependent RNA helicase DDX27		0.0434811	-0.0825405	Q96GQ7	Q96GQ7	2488		4	4	4	5.4	5.4	5.4	89.834	0	9.1039	98054000	17	21.1717	20.1061	21.9939	20.9911	21.6182	20.4148
ACTL6A	Actin-like protein 6A		0.107751	-0.0832017	O96019;O96019-2;O94805	O96019;O96019-2	477		11	11	11	39.4	39.4	39.4	47.46	0	87.728	1133000000	81	24.3121	24.649	25.1026	24.2881	24.7363	24.7897
ARFGAP3	ADP-ribosylation factor GTPase-activating protein 3		0.0643319	-0.0833206	Q9NP61-2;Q9NP61	Q9NP61-2;Q9NP61	2932		3	3	3	5.1	5.1	5.1	51.989	0	9.1665	71042000	11	20.1822	20.7065	20.7931	19.6607	20.889	20.882
CHP1	Calcineurin B homologous protein 1		0.184442	-0.0834192	Q99653	Q99653	2614		5	5	5	36.9	36.9	36.9	22.456	0	33.21	423510000	30	23.0887	23.4042	23.2152	22.8978	23.156	23.404
SRRT	Serrate RNA effector molecule homolog		0.164139	-0.0834471	Q9BXP5-4;Q9BXP5-2;Q9BXP5-3;Q9BXP5;Q9BXP5-5	Q9BXP5-4;Q9BXP5-2;Q9BXP5-3;Q9BXP5;Q9BXP5-5	2743		54	54	54	49.3	49.3	49.3	100.15	0	323.31	99050000000	1498	31.56	31.2396	31.1028	31.456	31.2078	30.9882
LSM4	U6 snRNA-associated Sm-like protein LSm4		0.173788	-0.083676	Q9Y4Z0	Q9Y4Z0	3357		6	6	6	36	36	36	15.35	0	21.893	1588200000	127	24.7903	24.8874	24.7425	24.3824	24.8078	24.979
ZMIZ1	Zinc finger MIZ domain-containing protein 1		0.104607	-0.0837053	Q9ULJ6;Q9ULJ6-2	Q9ULJ6;Q9ULJ6-2	3226		7	7	4	6.7	6.7	4.2	115.48	0	21.258	417730000	60	22.8466	23.3591	23.3853	22.6564	23.3213	23.3622
FARSA	Phenylalanine--tRNA ligase alpha subunit		0.147402	-0.0842711	Q9Y285;Q9Y285-2	Q9Y285;Q9Y285-2	3277		20	20	20	46.3	46.3	46.3	57.563	0	323.31	11451000000	576	27.5713	27.8946	27.8483	27.3227	27.795	27.9437
TP53BP1	Tumor suppressor p53-binding protein 1		0.0919255	-0.0843703	Q12888;Q12888-3;Q12888-2	Q12888;Q12888-3;Q12888-2	1493		4	4	4	3.9	3.9	3.9	213.57	0	14.274	47035000	7	20.5608	20.7812	21.3246	20.3494	20.9259	21.1382
HOMER1	Homer protein homolog 1		0.0816205	-0.0849476	Q86YM7;Q86YM7-2;Q86YM7-3	Q86YM7;Q86YM7-2	2105		14	13	13	44.1	41.8	41.8	40.276	0	76.789	1053100000	118	24.1253	24.923	24.7141	23.9454	24.7375	24.8247
YWHAH	14-3-3 protein eta		0.108862	-0.0852807	Q04917	Q04917	1432		7	5	5	34.6	27.2	27.2	28.218	0	27.291	595140000	27	23.9354	23.8441	23.71	24.2779	23.3582	23.5976
MTHFD2	Bifunctional methylenetetrahydrofolate dehydrogenase/cyclohydrolase, mitochondrial;NAD-dependent methylenetetrahydrofolate dehydrogenase;Methenyltetrahydrofolate cyclohydrolase		0.0763119	-0.0853748	P13995;P13995-2	P13995;P13995-2	669		5	5	5	18.3	18.3	18.3	37.895	0	16.389	228320000	12	21.7621	22.5384	22.4037	22.3062	22.5944	21.5475
GPD2	Glycerol-3-phosphate dehydrogenase, mitochondrial		0.21157	-0.0855535	P43304-2;P43304	P43304-2;P43304	998		8	8	8	17.8	17.8	17.8	67.531	0	24.114	275810000	39	22.5014	22.7646	22.8371	22.4557	22.5423	22.8484
THOC3	THO complex subunit 3		0.293974	-0.0857379	Q96J01;Q96J01-2	Q96J01;Q96J01-2	2515		18	18	18	64.1	64.1	64.1	38.771	0	182.24	8293600000	293	27.6162	27.4569	27.3466	27.5523	27.2493	27.3609
RPS29	40S ribosomal protein S29		0.080453	-0.0862528	P62273;P62273-2	P62273;P62273-2	1264		4	4	4	48.2	48.2	48.2	6.6767	0	122.72	36337000000	150	30.2784	29.2366	29.297	29.859	29.3281	29.3661
BCCIP	BRCA2 and CDKN1A-interacting protein		0.10495	-0.0865771	Q9P287-4;Q9P287-3;Q9P287;Q9P287-2	Q9P287-4;Q9P287-3;Q9P287;Q9P287-2	3106		5	5	5	23.6	23.6	23.6	33.242	0	14.771	23692000000	60	28.5589	29.2924	29.2205	28.5726	29.1624	29.0771
BPTF	Nucleosome-remodeling factor subunit BPTF		0.0533668	-0.0872065	Q12830-4;Q12830-2;Q12830	Q12830-4;Q12830-2;Q12830	1486		6	6	6	2.3	2.3	2.3	322.21	0	11.702	381290000	20	22.0253	23.5051	22.8427	21.974	23.0317	23.1058
AKAP8	A-kinase anchor protein 8		0.174219	-0.0873667	O43823	O43823	244		21	21	21	38.9	38.9	38.9	76.107	0	135.03	4059900000	218	26.9	26.5264	26.4478	26.7815	26.4878	26.3429
DAP3	28S ribosomal protein S29, mitochondrial		0.196394	-0.0875098	P51398-2;P51398-3;P51398	P51398-2;P51398-3;P51398	1107		9	9	9	33.1	33.1	33.1	41.044	0	47.621	622150000	66	23.6551	23.852	24.0836	23.7649	23.577	23.9862
TOMM40	Mitochondrial import receptor subunit TOM40 homolog		0.375048	-0.0875263	O96008;O96008-2	O96008;O96008-2	475		8	8	8	39.3	39.3	39.3	37.893	0	74.658	904830000	92	24.121	24.3788	24.098	24.0432	24.1759	24.1162
HNRNPR	Heterogeneous nuclear ribonucleoprotein R		0.201056	-0.087719	O43390;O43390-3	O43390;O43390-3	214		24	19	1	41.2	33.6	2.7	70.942	0	126.61	8510100000	402	27.3509	27.5488	27.7289	27.1995	27.5895	27.5765
ARHGAP21	Rho GTPase-activating protein 21		0.332476	-0.0880171	Q5T5U3;Q5T5U3-3	Q5T5U3;Q5T5U3-3	1870		24	24	24	15.6	15.6	15.6	217.46	0	70.962	1072400000	98	24.779	24.7263	24.7227	24.4464	24.7121	24.8055
POLR1E	DNA-directed RNA polymerase I subunit RPA49		0.110784	-0.0897471	Q9GZS1;Q9GZS1-1	Q9GZS1;Q9GZS1-1	2794		6	6	6	16.9	16.9	16.9	47.26	0	13.156	263250000	20	22.9138	22.6154	22.5229	23.1161	22.4431	22.2237
FLNC	Filamin-C		0.257109	-0.089922	Q14315-2;Q14315	Q14315-2;Q14315	1633		38	28	28	18.8	14.7	14.7	287.28	0	103.73	1260400000	151	24.8125	24.7278	25.0627	24.8506	24.8955	24.5873
NHP2L1	NHP2-like protein 1;NHP2-like protein 1, N-terminally processed		0.12421	-0.0900517	P55769	P55769	1178		5	5	5	46.1	46.1	46.1	14.173	0	30.452	1398800000	56	25.0519	24.8146	25.2714	24.9465	25.359	24.5622
MSH6	DNA mismatch repair protein Msh6		0.0948268	-0.0909303	P52701-4;P52701-2;P52701-3;P52701	P52701-4;P52701-2;P52701-3;P52701	1134		7	7	7	9	9	9	119.79	0	24.324	223870000	27	21.9742	22.4359	22.4036	21.584	22.3399	22.6169
TOMM34	Mitochondrial import receptor subunit TOM34		0.0991965	-0.091039	Q15785	Q15785	1754		8	8	8	30.4	30.4	30.4	34.559	0	38.973	465420000	60	22.7675	23.441	23.6296	22.7894	23.404	23.3716
SF3B6	Splicing factor 3B subunit 6		0.356769	-0.0913302	Q9Y3B4	Q9Y3B4	3318		6	6	6	53.6	53.6	53.6	14.585	0	37.19	5905200000	184	27.3257	27.0623	27.0403	27.0881	26.9446	27.1216
USP46;USP12	Ubiquitin carboxyl-terminal hydrolase 46;Ubiquitin carboxyl-terminal hydrolase 12		0.0890192	-0.0913429	P62068-4;P62068-3;P62068;O75317;P62068-2	P62068-4;P62068-3;P62068;O75317;P62068-2	325		2	2	2	7.3	7.3	7.3	41.111	0.0025782	3.6966	66357000	15	20.2649	20.7477	20.9099	20.7732	19.9383	20.937
USP15	Ubiquitin carboxyl-terminal hydrolase 15		0.494391	-0.0915286	Q9Y4E8-2;Q9Y4E8-3;Q9Y4E8;Q9Y4E8-4;Q13107-2;Q13107;P51784	Q9Y4E8-2;Q9Y4E8-3;Q9Y4E8	3346		16	16	16	20.3	20.3	20.3	109.3	0	48.519	726170000	105	23.989	24.1164	24.2208	23.9972	23.9512	24.1032
XRN1	5-3 exoribonuclease 1		0.266347	-0.0924015	Q8IZH2-2;Q8IZH2;Q8IZH2-3	Q8IZH2-2;Q8IZH2	2151		34	34	34	26.5	26.5	26.5	192.84	0	164.54	2799000000	274	25.9006	26.1997	26.0676	25.7474	26.0829	26.0604
DDX42	ATP-dependent RNA helicase DDX42		0.629302	-0.0924956	Q86XP3;Q86XP3-2	Q86XP3;Q86XP3-2	2100		48	48	48	68.2	68.2	68.2	102.97	0	323.31	78262000000	1872	30.9415	30.8576	30.7383	30.7412	30.7084	30.8104
NDUFS7	NADH dehydrogenase [ubiquinone] iron-sulfur protein 7, mitochondrial		0.0447127	-0.0927804	O75251-2;O75251	O75251-2;O75251	323		3	3	3	15.5	15.5	15.5	22.202	0	11.44	344000000	28	21.1803	23.2278	23.0409	21.915	22.3912	22.8645
TROAP	Tastin		0.312186	-0.0929699	Q12815;Q12815-3;Q12815-2	Q12815	1484		13	13	13	26.3	26.3	26.3	83.856	0	38.45	524490000	59	23.8799	23.7484	23.6037	23.7852	23.4753	23.6925
EIF6	Eukaryotic translation initiation factor 6		0.114868	-0.0930405	P56537;P56537-2	P56537;P56537-2	1193		8	8	8	50.6	50.6	50.6	26.599	0	41.479	667840000	50	24.0235	23.6049	24.3996	24.1931	23.9878	23.5679
DCLK1	Serine/threonine-protein kinase DCLK1		0.0531946	-0.0931085	O15075-2;O15075;O43602-2;O43602	O15075-2;O15075	168		5	5	5	7.8	7.8	7.8	81.099	0	12.671	149930000	16	21.0574	21.4055	21.891	20.3213	21.5476	22.2057
TRIM25	E3 ubiquitin/ISG15 ligase TRIM25		0.223031	-0.0934353	Q14258	Q14258	1632		11	11	11	24.1	24.1	24.1	70.973	0	35.023	484330000	66	23.3401	23.4622	23.5031	23.1759	23.1956	23.6536
SLC4A1AP	Kanadaptin		0.552216	-0.0934569	Q9BWU0	Q9BWU0	2734		20	20	20	37.1	37.1	37.1	88.813	0	70.433	1960300000	136	25.6041	25.522	25.5154	25.4819	25.3221	25.5572
			0.0249334	-0.0936406	P0DPB5;P0DPB6	P0DPB5;P0DPB6	618		4	4	4	19.7	19.7	19.7	14.332	0.00036982	5.9243	281830000	32	22.4729	19.9274	19.9857	22.3008	20.7465	19.0577
GEMIN5	Gem-associated protein 5		0.395828	-0.093668	Q8TEQ6	Q8TEQ6	2279		9	9	9	7.8	7.8	7.8	168.59	0	25.178	237330000	32	22.526	22.4256	22.6557	22.5256	22.5075	22.2933
RBM28	RNA-binding protein 28		0.0541218	-0.0937799	Q9NW13-2;Q9NW13	Q9NW13-2;Q9NW13	3022		5	5	5	9.9	9.9	9.9	69.922	0	16.815	186040000	19	21.1316	21.8282	23.0386	21.5532	22.2957	21.8682
LEPRE1	Prolyl 3-hydroxylase 1		0.103869	-0.0939458	Q32P28-4;Q32P28;Q32P28-3;Q32P28-2	Q32P28-4;Q32P28;Q32P28-3	1800		12	12	11	22	22	20.8	78.921	0	39.748	685690000	48	24.0598	24.1682	23.9076	23.7394	23.5402	24.5741
SUPT16H	FACT complex subunit SPT16		0.0759243	-0.0941645	Q9Y5B9	Q9Y5B9	3365		30	30	30	34.2	34.2	34.2	119.91	0	168.09	3248300000	232	25.6358	26.5365	26.504	26.3607	26.5362	25.4969
SNRPA1	U2 small nuclear ribonucleoprotein A		0.525559	-0.0941893	P09661	P09661	604		15	15	15	57.6	57.6	57.6	28.415	0	164.85	9693700000	353	27.8482	28.0574	27.8928	27.7643	27.8273	27.9243
TRAF7	E3 ubiquitin-protein ligase TRAF7		0.328727	-0.0942179	Q6Q0C0-2;Q6Q0C0	Q6Q0C0-2;Q6Q0C0	1967		8	8	8	18.5	18.5	18.5	66.541	0	17.873	372830000	42	23.2725	23.1943	23.042	23.2675	22.9973	22.9614
KPNA2	Importin subunit alpha-1		0.859104	-0.0946248	P52292	P52292	1127		21	21	21	61.2	61.2	61.2	57.861	0	245.63	7101900000	405	27.331	27.3948	27.419	27.2851	27.3641	27.2118
RRP9	U3 small nucleolar RNA-interacting protein 2		0.0432391	-0.0946935	O43818	O43818	242		4	4	4	12.6	12.6	12.6	51.84	0	9.6375	95647000	9	19.4979	20.9098	21.8529	20.1359	21.1729	20.6677
CBS	Cystathionine beta-synthase		0.365013	-0.0949313	P0DN79;P35520;P35520-2	P0DN79;P35520;P35520-2	616		7	7	7	24	24	24	60.586	0	13.569	187720000	27	22.0212	22.1244	22.3505	21.9849	22.0737	22.1526
UCK2	Uridine-cytidine kinase 2		0.0408812	-0.0951277	Q9BZX2;Q9BZX2-2;Q9HA47-3;Q9HA47;Q9HA47-4	Q9BZX2	2777		5	5	5	21.8	21.8	21.8	29.299	0	16.036	123940000	10	19.6522	21.7743	21.8258	20.3775	21.0459	21.5435
GNL2	Nucleolar GTP-binding protein 2		0.289767	-0.0952276	Q13823	Q13823	1593		7	7	7	14.6	14.6	14.6	83.654	0	30.213	369280000	38	22.8534	23.1615	23.2826	22.9326	23.052	23.0271
TJP2	Tight junction protein ZO-2		0.241442	-0.0954361	Q9UDY2-3;Q9UDY2-4	Q9UDY2-3;Q9UDY2-4	3145		57	56	1	62.7	62	1.3	131.37	0	323.31	17517000000	1023	28.978	28.6848	28.5303	28.8036	28.5589	28.5444
FAM83B	Protein FAM83B		0.214538	-0.0961208	Q5T0W9	Q5T0W9	1862		10	10	10	13.9	13.9	13.9	114.8	0	25.11	432600000	25	23.0338	23.4161	23.3811	22.9331	23.319	23.2905
POLR2C	DNA-directed RNA polymerase II subunit RPB3		0.673715	-0.0961482	P19387	P19387	728		9	9	9	46.5	46.5	46.5	31.441	0	41.755	1254300000	78	24.8464	24.9998	24.9534	24.9228	24.7643	24.824
			0.159317	-0.096206	CON__P08729;CON__Q9DCV7	CON__P08729	49	+	38	34	4	60.1	55.2	2.1	51.417	0	323.31	109010000000	1115	31.3907	31.1009	31.5845	31.4428	31.4375	30.9071
SEC63	Translocation protein SEC63 homolog		0.121918	-0.0963688	Q9UGP8	Q9UGP8	3156		4	4	4	7.2	7.2	7.2	87.996	0	12.513	123770000	16	21.0787	21.4586	21.3727	20.8423	21.0569	21.7217
CYFIP1	Cytoplasmic FMR1-interacting protein 1		0.200942	-0.0965462	Q7L576;Q7L576-2;Q7L576-3	Q7L576;Q7L576-2;Q7L576-3	2022		16	16	8	14.4	14.4	7.5	145.18	0	35.981	812090000	47	23.9416	24.3916	24.163	23.9567	23.9181	24.3318
PPP1CA	Serine/threonine-protein phosphatase PP1-alpha catalytic subunit		0.178622	-0.0971107	P62136;P62136-2;P62136-3	P62136;P62136-2;P62136-3	1253		24	24	6	78.2	78.2	26.1	37.512	0	323.31	59319000000	963	30.3893	30.6325	30.4621	30.287	30.1314	30.7742
RAPH1	Ras-associated and pleckstrin homology domains-containing protein 1		0.18435	-0.0973326	Q70E73;Q70E73-5;Q70E73-2;Q70E73-8;Q70E73-7;Q70E73-4;Q70E73-3;Q70E73-9;Q70E73-6	Q70E73	2000		4	4	4	3.8	3.8	3.8	135.25	0	13.688	231540000	32	22.6412	22.5414	22.2694	22.4709	22.6261	22.0629
C16orf59	Uncharacterized protein C16orf59		0.0539739	-0.0974178	Q7L2K0;Q7L2K0-3;Q7L2K0-2	Q7L2K0;Q7L2K0-3;Q7L2K0-2	2019		4	4	4	12.2	12.2	12.2	46.402	0	7.6981	147800000	12	21.5233	21.239	20.8152	20.1427	20.9768	22.1658
LARP4B	La-related protein 4B		1.00724	-0.0977503	Q92615	Q92615	2355		21	20	20	41.5	40.5	40.5	80.551	0	149.34	4395100000	241	26.8048	26.902	26.7764	26.6866	26.73	26.7733
MRPL32	39S ribosomal protein L32, mitochondrial		0.160576	-0.0981331	Q9BYC8	Q9BYC8	2755		3	3	3	23.9	23.9	23.9	21.405	0	52.631	543650000	33	24.0502	23.7524	23.4962	23.9905	23.563	23.451
EHD1	EH domain-containing protein 1		0.419364	-0.0986144	Q9H4M9	Q9H4M9	2847		15	14	10	42.5	40.8	31.3	60.626	0	51.436	619520000	74	23.8129	23.8333	23.8464	23.5531	23.746	23.8977
EHD2	EH domain-containing protein 2		0.0889962	-0.0989653	Q9NZN4;Q9NZN4-2	Q9NZN4;Q9NZN4-2	3079		20	20	19	55.4	55.4	53.8	61.161	0	73.603	1216700000	113	24.2435	24.7366	24.9318	23.8638	24.83	24.9212
TXNL1	Thioredoxin-like protein 1		0.431222	-0.0990162	O43396	O43396	217		5	5	5	29.1	29.1	29.1	32.251	0	18.665	474650000	25	23.0954	23.3077	23.347	23.1495	23.2548	23.0487
WDR45B	WD repeat domain phosphoinositide-interacting protein 3		0.0496322	-0.0991929	Q5MNZ6	Q5MNZ6	1852		2	2	2	8.1	8.1	8.1	38.121	0	6.9684	111510000	9	19.4994	20.9619	21.6818	20.2609	20.5085	21.0762
RPIA	Ribose-5-phosphate isomerase		0.173855	-0.0992724	P49247	P49247	1049		9	9	9	37	37	37	33.269	0	25.368	476320000	37	23.378	23.4732	23.4019	23.2542	22.9833	23.7177
PRIM1	DNA primase small subunit		0.111779	-0.099397	P49642	P49642	1060		4	4	4	13.3	13.3	13.3	49.901	0	11.621	145260000	17	21.3972	21.6526	21.8712	21.066	21.4853	22.0715
LMO7	LIM domain only protein 7		0.237616	-0.0996202	Q8WWI1-3;Q8WWI1;Q8WWI1-4;Q8WWI1-2;Q8WWI1-5	Q8WWI1-3;Q8WWI1;Q8WWI1-4;Q8WWI1-2;Q8WWI1-5	2320		55	55	55	51.4	51.4	51.4	153.67	0	323.31	12638000000	732	28.5689	28.2332	28.2883	28.4431	28.3329	28.0156
EIF3I	Eukaryotic translation initiation factor 3 subunit I		0.569239	-0.0997314	Q13347	Q13347	1544		15	15	15	66.5	66.5	66.5	36.501	0	190.04	4220200000	265	26.718	26.5571	26.4507	26.4751	26.4851	26.4664
CORO1C	Coronin-1C		0.0987681	-0.0998478	Q9ULV4;Q9ULV4-2;Q9ULV4-3;Q6QEF8-4;Q6QEF8-3;Q6QEF8-2;Q6QEF8-5;Q6QEF8	Q9ULV4;Q9ULV4-2;Q9ULV4-3	3229		11	11	11	31	31	31	53.248	0	52.276	734440000	81	23.6496	23.8842	24.6349	23.9951	24.2948	23.5791
GMPPA	Mannose-1-phosphate guanyltransferase alpha		0.144017	-0.0999508	Q96IJ6;Q96IJ6-2	Q96IJ6;Q96IJ6-2	2509		5	5	5	14.8	14.8	14.8	46.291	0	16.379	271860000	42	22.259	22.7476	22.8438	22.205	22.506	22.8395
DHX9	ATP-dependent RNA helicase A		0.524061	-0.100032	Q08211;Q08211-2	Q08211	1459		58	58	58	55.4	55.4	55.4	140.96	0	323.31	40867000000	1450	30.1244	30.0786	30.0929	30.0153	29.8475	30.133
BAG3	BAG family molecular chaperone regulator 3		0.565496	-0.100047	O95817	O95817	467		20	20	20	58.4	58.4	58.4	61.594	0	135.96	2709000000	166	26.1634	26.1274	25.9909	26.0564	26.0482	25.877
DNAJA3	DnaJ homolog subfamily A member 3, mitochondrial		0.246348	-0.100293	Q96EY1	Q96EY1	2464		16	16	2	41.9	41.9	2.7	52.488	0	168.1	6395700000	366	27.0721	27.1219	27.0851	26.7613	26.9164	27.3006
RTFDC1	Protein RTF2 homolog		0.315802	-0.100427	Q9BY42	Q9BY42	2749		5	5	5	19	19	19	33.886	0	13.381	265220000	29	22.916	22.8983	22.5595	22.7506	22.749	22.5728
CAD	CAD protein;Glutamine-dependent carbamoyl-phosphate synthase;Aspartate carbamoyltransferase;Dihydroorotase		0.202572	-0.101639	P27708	P27708	823		19	17	17	11.9	11.2	11.2	242.98	0	63.047	1682600000	116	24.9357	25.2148	25.4987	24.9099	25.2579	25.1765
FOXC2	Forkhead box protein C2		0.392464	-0.101656	Q99958;O43638;Q12952;P55316	Q99958	2631		12	12	9	46.5	46.5	38.5	53.719	0	132.36	3078300000	183	26.4537	26.2423	26.1465	26.2735	26.1989	26.0651
NPM1	Nucleophosmin		0.152503	-0.101984	P06748-2;P06748;P06748-3	P06748-2;P06748;P06748-3	549		11	11	11	49.4	49.4	49.4	29.464	0	253.65	15946000000	385	28.0233	28.315	28.8676	28.3442	28.237	28.3188
PRCC	Proline-rich protein PRCC		0.203349	-0.102506	Q92733	Q92733	2361		7	7	7	28.9	28.9	28.9	52.417	0	43.848	425420000	30	23.1517	23.2861	23.3538	22.8014	23.4172	23.2655
MRPS34	28S ribosomal protein S34, mitochondrial		0.0823482	-0.102782	P82930	P82930	1366		9	9	9	49.1	49.1	49.1	25.65	0	26.486	1027800000	128	24.0775	24.6476	24.7999	23.6585	24.6353	24.9229
TRIP13	Pachytene checkpoint protein 2 homolog		0.224016	-0.102873	Q15645;Q15645-2	Q15645	1740		11	11	11	31.5	31.5	31.5	48.55	0	40.089	510110000	66	23.2926	23.5142	23.7798	23.2048	23.5189	23.5544
RBM22	Pre-mRNA-splicing factor RBM22		0.288175	-0.103132	Q9NW64;Q9NW64-2	Q9NW64;Q9NW64-2	3023		13	13	13	40.5	40.5	40.5	46.895	0	153.83	2779300000	178	26.1468	25.978	25.898	26.1307	25.701	25.8816
EEF1G	Elongation factor 1-gamma		0.826919	-0.103358	P26641;P26641-2	P26641;P26641-2	815		18	18	18	43.2	43.2	43.2	50.118	0	97.374	3573100000	249	26.2732	26.4409	26.4026	26.2197	26.3167	26.2703
MAP1B	Microtubule-associated protein 1B;MAP1B heavy chain;MAP1 light chain LC1		0.125074	-0.103972	P46821;P78559;P78559-2	P46821	1025		16	16	16	11	11	11	270.63	0	58.55	525270000	77	22.985	23.8306	23.7692	23.2404	23.6896	23.3429
AURKB	Aurora kinase B		0.121343	-0.103996	Q96GD4;Q96GD4-5;Q96GD4-2;Q96GD4-4;Q96GD4-3;Q9UQB9-2;Q9UQB9-3;Q9UQB9	Q96GD4;Q96GD4-5;Q96GD4-2;Q96GD4-4;Q96GD4-3	2484		12	12	11	43.9	43.9	41.6	39.31	0	44.687	1195700000	92	24.393	24.9133	24.839	24.0825	24.8067	24.9442
CRKL	Crk-like protein		0.153254	-0.104251	P46109	P46109	1014		6	6	6	27.4	27.4	27.4	33.777	0	33.753	295590000	37	22.4643	22.9105	22.6799	22.554	22.2152	22.9726
ISG15	Ubiquitin-like protein ISG15		0.100531	-0.104495	P05161	P05161	528		6	6	6	35.8	35.8	35.8	17.887	0	35.111	297350000	32	22.1583	22.3572	23.18	22.3924	22.8425	22.147
			0.123906	-0.104734	CON__Q1RMN8	CON__Q1RMN8	65	+	3	3	3	19.2	19.2	19.2	24.536	0	15.685	448550000	31	23.847	23.4301	23.3496	23.9176	23.4037	22.9913
SRPK2	SRSF protein kinase 2;SRSF protein kinase 2 N-terminal;SRSF protein kinase 2 C-terminal		0.0600491	-0.105082	P78362;P78362-2;Q9UPE1-2;Q9UPE1-3;Q9UPE1-4;Q9UPE1	P78362;P78362-2	1350		11	7	7	19.2	14	14	77.526	0	15.131	161390000	19	20.8356	22.1465	21.8479	20.5873	21.9613	21.9662
SNRPD1	Small nuclear ribonucleoprotein Sm D1		0.15854	-0.105197	P62314	P62314	1271		5	5	5	54.6	54.6	54.6	13.281	0	193.81	38375000000	341	29.5444	29.7542	29.8359	29.2537	29.5183	30.0469
AVEN	Cell death regulator Aven		0.298702	-0.105717	Q9NQS1	Q9NQS1	2956		15	15	15	63.8	63.8	63.8	38.506	0	184.98	9649900000	369	28.0731	27.7812	27.8009	27.9943	27.6975	27.6462
RBFOX2;RBFOX1	RNA binding protein fox-1 homolog 2;RNA binding protein fox-1 homolog 1		0.515862	-0.107673	O43251-6;O43251-8;O43251-5;O43251-10;O43251-2;O43251;O43251-3;O43251-9;Q9NWB1-3;O43251-4;Q9NWB1-4;Q9NWB1-5;Q9NWB1;O43251-7;Q9NWB1-2;A6NFN3;A6NFN3-2	O43251-6;O43251-8;O43251-5;O43251-10;O43251-2;O43251;O43251-3;O43251-9;Q9NWB1-3;O43251-4;Q9NWB1-4;Q9NWB1-5;Q9NWB1;O43251-7;Q9NWB1-2	207		10	10	10	34	34	34	47.215	0	67.736	1604300000	118	25.2803	25.2754	25.2736	24.986	25.2505	25.2698
NCKAP1	Nck-associated protein 1		0.266745	-0.108332	Q9Y2A7;Q9Y2A7-2	Q9Y2A7;Q9Y2A7-2	3280		9	9	9	12.4	12.4	12.4	128.79	0	29.741	277290000	33	22.3904	22.697	22.7776	22.4883	22.3339	22.7178
MPHOSPH10	U3 small nucleolar ribonucleoprotein protein MPP10		0.0860054	-0.108687	O00566	O00566	118		2	2	2	4.8	4.8	4.8	78.863	0	10.918	64981000	10	20.1443	20.4283	21.2371	19.8882	20.7235	20.8719
RPS5	40S ribosomal protein S5;40S ribosomal protein S5, N-terminally processed		0.404868	-0.109378	P46782	P46782	1023		16	16	16	57.4	57.4	57.4	22.876	0	228.48	133470000000	662	31.7438	31.5691	31.54	31.6222	31.5833	31.3191
ELP4	Elongator complex protein 4		0.226175	-0.110033	Q96EB1;Q96EB1-3;Q96EB1-2	Q96EB1;Q96EB1-3;Q96EB1-2	2451		4	4	4	14.4	14.4	14.4	46.587	0	22.357	218870000	37	22.3112	22.357	22.403	22.2484	21.9201	22.5727
ANLN	Actin-binding protein anillin		0.388716	-0.110126	Q9NQW6;Q9NQW6-2	Q9NQW6;Q9NQW6-2	2961		39	39	39	40.7	40.7	40.7	124.2	0	272.52	4449000000	343	26.9517	26.7522	26.6463	26.831	26.5867	26.6021
CKB	Creatine kinase B-type		0.0746888	-0.110257	P12277	P12277	653		3	3	3	9.7	9.7	9.7	42.644	0	15.166	118860000	37	20.5029	21.3806	21.9629	20.7537	21.7486	21.0134
SSR1	Translocon-associated protein subunit alpha		0.133423	-0.110337	P43307;P43307-2	P43307;P43307-2	999		4	4	4	19.9	19.9	19.9	32.235	0	37.422	1723900000	84	24.8295	25.5486	25.4454	24.8642	25.0699	25.5584
GSTP1	Glutathione S-transferase P		0.0774073	-0.110671	P09211	P09211	595		8	8	8	57.1	57.1	57.1	23.356	0	63.306	934240000	87	23.3164	24.4433	24.7572	23.6043	24.1196	24.461
SURF4	Surfeit locus protein 4		0.080666	-0.110922	O15260-3;O15260-2;O15260	O15260-3;O15260-2;O15260	185		3	3	3	30.5	30.5	30.5	14.854	0	9.6809	101610000	20	20.6611	21.4136	21.2072	21.162	20.1642	21.6229
HARS2	Probable histidine--tRNA ligase, mitochondrial		0.210985	-0.111273	P49590-2;P49590	P49590-2;P49590	1058		7	7	5	20.2	20.2	16.2	54.114	0	13.641	179740000	36	22.0293	22.1973	22.2195	21.8948	22.4239	21.7936
PQBP1	Polyglutamine-binding protein 1		0.200401	-0.111584	O60828-4;O60828-2;O60828;O60828-5;O60828-7;O60828-6;O60828-3;O60828-10;O60828-9;O60828-8	O60828-4;O60828-2;O60828;O60828-5	295		5	5	5	65.3	65.3	65.3	18.827	0	42.812	607070000	63	24.2104	23.8747	23.682	24.0968	23.7397	23.5959
PAPSS2	Bifunctional 3-phosphoadenosine 5-phosphosulfate synthase 2;Sulfate adenylyltransferase;Adenylyl-sulfate kinase		0.303609	-0.112019	O95340;O95340-2	O95340;O95340-2	435		13	13	12	26.4	26.4	24.1	69.5	0	62.613	996800000	90	24.7768	24.3622	24.4186	24.4005	24.2801	24.5409
GTF2H4	General transcription factor IIH subunit 4		0.309628	-0.11257	Q92759;Q92759-2	Q92759	2366		13	13	13	33.5	33.5	33.5	52.186	0	80.332	3057200000	167	25.9008	26.2765	26.1248	25.8246	25.9687	26.1711
ZC3H4	Zinc finger CCCH domain-containing protein 4		0.496807	-0.11291	Q9UPT8	Q9UPT8	3256		27	27	27	35	35	35	140.26	0	275.44	7654600000	512	27.7164	27.6711	27.4737	27.4033	27.491	27.6283
RICTOR	Rapamycin-insensitive companion of mTOR		0.64458	-0.113691	Q6R327;Q6R327-3;Q6R327-4	Q6R327;Q6R327-3	1968		32	32	32	25.2	25.2	25.2	192.22	0	115.76	2192400000	160	25.6153	25.7099	25.7014	25.4496	25.7007	25.5353
HNRNPA3	Heterogeneous nuclear ribonucleoprotein A3		0.0670279	-0.11373	P51991-2	P51991-2	1125		17	2	1	39.6	3.9	3.7	37.029	0.00034638	4.6957	940110000	55	24.9975	23.8643	23.7198	24.9414	23.7203	23.5787
RPS27L	40S ribosomal protein S27-like		0.192218	-0.113856	Q71UM5	Q71UM5	2006		5	3	3	40.5	15.5	15.5	9.4771	0	15.696	4115200000	91	26.5603	26.37	26.5715	25.9554	26.5546	26.6502
MED15	Mediator of RNA polymerase II transcription subunit 15		0.207484	-0.113874	Q96RN5-3;Q96RN5-2;Q96RN5	Q96RN5-3;Q96RN5-2;Q96RN5	2564		3	3	3	4	4	4	75.926	0	7.1322	61919000	11	20.5541	20.9207	20.6205	20.9023	20.2795	20.572
XRN2	5-3 exoribonuclease 2		0.514473	-0.114442	Q9H0D6;Q9H0D6-2	Q9H0D6;Q9H0D6-2	2811		53	53	53	66.2	66.2	66.2	108.58	0	323.31	27793000000	1135	29.3238	29.3056	29.2771	29.1392	29.05	29.3739
KIAA1429	Protein virilizer homolog		0.370997	-0.114497	Q69YN4;Q69YN4-3;Q69YN4-2;Q69YN4-4	Q69YN4;Q69YN4-3;Q69YN4-2;Q69YN4-4	1912		36	36	36	25.6	25.6	25.6	202.02	0	187.58	2487800000	217	25.8407	25.8048	25.818	25.7978	25.4525	25.8697
JUNB	Transcription factor jun-B		0.0549553	-0.114572	P17275	P17275	706		5	5	5	28.2	28.2	28.2	35.879	0	60.021	385540000	21	21.8142	23.1679	23.3187	21.5787	23.1659	23.2124
ARL1	ADP-ribosylation factor-like protein 1		0.091695	-0.114575	P40616-2;P40616	P40616-2;P40616	963		4	4	4	32.9	32.9	32.9	18.565	0	12.01	257300000	31	21.8479	22.2851	22.8762	21.6466	22.2255	22.7932
PPP1R13L	RelA-associated inhibitor		0.451492	-0.115032	Q8WUF5	Q8WUF5	2295		34	34	34	50.4	50.4	50.4	89.09	0	323.31	19619000000	895	29.1382	28.8013	28.8201	28.7856	28.8145	28.8143
ZNF598	Zinc finger protein 598		0.24805	-0.115078	Q86UK7;Q86UK7-3;Q86UK7-2;Q86UK7-4	Q86UK7;Q86UK7-3;Q86UK7-2	2074		44	44	44	65.6	65.6	65.6	98.636	0	323.31	23340000000	1037	29.492	29.0869	29.0394	29.3044	28.9126	29.0561
KIF14	Kinesin-like protein KIF14		0.284548	-0.115159	Q15058	Q15058	1688		18	18	18	16.7	16.7	16.7	186.49	0	70.247	673710000	81	23.852	24.0858	24.2284	23.7253	23.9522	24.1433
LRWD1	Leucine-rich repeat and WD repeat-containing protein 1		0.0660577	-0.115233	Q9UFC0	Q9UFC0	3151		3	3	3	6.2	6.2	6.2	70.86	0.00038241	6.6503	65042000	6	19.3094	20.6748	20.8786	19.4793	20.3755	20.6623
LENG1	Leukocyte receptor cluster member 1		0.159729	-0.115449	Q96BZ8	Q96BZ8	2429		6	6	6	28.8	28.8	28.8	30.529	0	28.483	1216100000	73	25.2435	24.8007	24.5122	25.0616	24.6509	24.4977
PCID2	PCI domain-containing protein 2		0.0423065	-0.115857	Q5JVF3-3;Q5JVF3-2;Q5JVF3;Q5JVF3-4	Q5JVF3-3;Q5JVF3-2;Q5JVF3;Q5JVF3-4	1849		4	4	4	13.3	13.3	13.3	43.374	0	8.2216	121200000	13	21.8845	19.3438	21.6466	20.0489	20.8259	21.6526
UBTF	Nucleolar transcription factor 1		0.202294	-0.116278	P17480-2;P17480	P17480-2;P17480	707		15	15	15	25	25	25	84.936	0	50.242	1001100000	80	24.093	24.6829	24.8115	24.3893	24.4387	24.4105
LIMS1	LIM and senescent cell antigen-like-containing domain protein 1		0.0556624	-0.116279	P48059;P48059-4;P48059-2;P48059-5;P48059-3;P0CW19-2	P48059;P48059-4;P48059-2;P48059-5;P48059-3;P0CW19-2	1037		2	2	2	8.3	8.3	8.3	37.251	0.00035039	4.8839	148320000	10	20.6011	21.2459	19.814	21.5049	19.4667	20.3405
CCT3	T-complex protein 1 subunit gamma		0.162726	-0.116803	P49368;P49368-2	P49368;P49368-2	1052		23	23	23	50.5	50.5	50.5	60.533	0	110.55	2716200000	199	25.4605	26.0275	26.1803	25.4639	25.9837	25.8702
WDR5	WD repeat-containing protein 5		0.947932	-0.116879	P61964	P61964	1247		12	12	12	54.5	54.5	54.5	36.588	0	85.558	1941100000	140	25.6781	25.5732	25.5126	25.4922	25.512	25.4092
CCDC152	Coiled-coil domain-containing protein 152		0.401342	-0.117015	Q4G0S7;Q4G0S7-2	Q4G0S7;Q4G0S7-2	1812		5	5	5	20.5	20.5	20.5	29.978	0	14.253	209580000	26	22.4679	22.4211	22.3115	22.0664	22.4551	22.328
UNK	RING finger protein unkempt homolog		0.0840591	-0.11716	Q9C0B0	Q9C0B0	2782		3	3	3	6.3	6.3	6.3	88.084	0	8.4033	105640000	8	21.0349	21.112	20.6039	21.7057	20.5475	20.1461
HSPA4L	Heat shock 70 kDa protein 4L		0.558231	-0.117877	O95757	O95757	460		15	13	13	26.2	22.9	22.9	94.511	0	45.458	453070000	47	23.2359	23.3085	23.3656	23.0661	23.1383	23.3519
LIN7C;LIN7A	Protein lin-7 homolog C;Protein lin-7 homolog A		0.073306	-0.118045	Q9NUP9;O14910;Q9HAP6	Q9NUP9;O14910	2999		5	5	5	26.9	26.9	26.9	21.834	0	12.096	213100000	23	21.8835	22.2577	22.3172	22.5081	22.6548	20.9413
PNN	Pinin		0.0432615	-0.118198	Q9H307	Q9H307	2835		7	7	7	10.9	10.9	10.9	81.627	0	19.703	249330000	13	22.2329	22.3693	21.5763	22.8799	22.8004	20.1436
SLC9A3R2	Na(+)/H(+) exchange regulatory cofactor NHE-RF2		0.921936	-0.11865	Q15599;Q15599-2;Q15599-3	Q15599;Q15599-2;Q15599-3	1737		10	10	10	34.4	34.4	34.4	37.413	0	34.264	753670000	51	24.1499	24.2906	24.1544	24.0075	24.1389	24.0925
PTBP1	Polypyrimidine tract-binding protein 1		0.234623	-0.118715	P26599;P26599-2;P26599-3	P26599;P26599-2;P26599-3	812		17	17	15	51.2	51.2	48.4	57.221	0	323.31	21975000000	776	28.5628	29.0205	29.0405	28.5618	28.7214	28.9845
PPP1R18	Phostensin		0.173567	-0.119287	Q6NYC8;Q6NYC8-2;Q6NYC8-3;Q6NYC8-4	Q6NYC8;Q6NYC8-2	1933		13	13	13	32.3	32.3	32.3	67.942	0	140.35	1707500000	88	25.6786	25.2573	25.2371	25.6411	25.284	24.8901
RIOK2	Serine/threonine-protein kinase RIO2		0.283357	-0.119429	Q9BVS4-2;Q9BVS4	Q9BVS4-2;Q9BVS4	2721		10	10	10	35.2	35.2	35.2	54.508	0	56.497	594340000	78	24.0685	23.7557	23.7498	23.6435	23.5703	24.0019
LGALS3BP	Galectin-3-binding protein		0.52559	-0.120427	Q08380	Q08380	1461		16	16	16	37.1	37.1	37.1	65.33	0	169.85	6888600000	341	27.3557	27.5031	27.2677	27.1076	27.3255	27.3322
CPNE3	Copine-3		1.01232	-0.12065	O75131;Q9HCH3-2;Q96A23;O95741;Q9UBL6-2;Q96A23-2;O95741-2;Q9UBL6	O75131	314		19	19	18	40.2	40.2	38.5	60.13	0	77.293	1997800000	132	25.6342	25.5229	25.5837	25.4631	25.537	25.3787
HNRNPA3	Heterogeneous nuclear ribonucleoprotein A3		0.412837	-0.121166	P51991	P51991	1124		19	19	3	42.3	42.3	8.2	39.594	0	183.14	20192000000	464	28.9999	28.6611	28.8915	28.7657	28.586	28.8374
SSRP1	FACT complex subunit SSRP1		0.112505	-0.121738	Q08945	Q08945	1464		18	18	18	32.6	32.6	32.6	81.074	0	80.394	2412500000	202	25.1207	26.0573	26.06	25.7422	25.9626	25.1679
SF3B3	Splicing factor 3B subunit 3		0.304913	-0.121784	Q15393;Q15393-3;Q15393-2	Q15393	1718		51	51	51	52.8	52.8	52.8	135.58	0	323.31	46115000000	1573	29.8981	30.0606	30.033	29.6442	29.8131	30.1691
S100A11	Protein S100-A11;Protein S100-A11, N-terminally processed		0.317004	-0.121817	P31949	P31949	883		5	5	5	49.5	49.5	49.5	11.74	0	22.584	3992500000	128	26.6074	26.3518	26.467	26.3449	26.1175	26.5984
TFRC	Transferrin receptor protein 1;Transferrin receptor protein 1, serum form		0.0685209	-0.121891	P02786	P02786	499		4	4	4	6.2	6.2	6.2	84.87	0	9.6878	100870000	18	19.9904	21.6475	21.4795	20.6586	20.5211	21.572
EEF1B2	Elongation factor 1-beta		0.272931	-0.122115	P24534	P24534	789		5	5	5	38.7	38.7	38.7	24.763	0	57.535	1418300000	82	24.6669	25.1231	25.1154	24.6645	24.9968	24.8777
CYLD	Ubiquitin carboxyl-terminal hydrolase CYLD		0.841422	-0.122133	Q9NQC7-2;Q9NQC7	Q9NQC7-2;Q9NQC7	2953		16	16	16	21.3	21.3	21.3	107.04	0	37.869	686060000	72	23.9658	24.0453	23.9406	23.7618	23.8556	23.9678
AMMECR1L	AMMECR1-like protein		0.416842	-0.122309	Q6DCA0	Q6DCA0	1913		8	8	6	38.7	38.7	32.6	34.499	0	26.09	522680000	57	23.3111	23.5184	23.621	23.4248	23.4666	23.192
ABLIM3	Actin-binding LIM protein 3		0.229527	-0.122516	O94929-2;O94929-3;O94929;O94929-4	O94929-2;O94929-3;O94929	413		12	12	12	27	27	27	61.57	0	69.395	826560000	86	24.6104	24.1143	24.134	24.4095	23.957	24.1247
PPIG	Peptidyl-prolyl cis-trans isomerase G		0.193554	-0.122634	Q13427-2;Q13427	Q13427-2;Q13427	1551		6	6	6	21	21	21	40.299	0	30.372	465250000	37	22.8278	23.154	23.5195	22.8474	22.9747	23.3114
GTF2H1	General transcription factor IIH subunit 1		0.368864	-0.122835	P32780;P32780-2	P32780;P32780-2	888		23	23	23	56.2	56.2	56.2	62.031	0	323.31	4022100000	348	26.3639	26.631	26.4907	26.206	26.3155	26.5956
SPTAN1	Spectrin alpha chain, non-erythrocytic 1		0.0912908	-0.122925	Q13813;Q13813-2;Q13813-3	Q13813;Q13813-2;Q13813-3	1592		20	20	20	10.8	10.8	10.8	284.54	0	59.26	573050000	58	22.815	23.5952	24.3104	23.5056	23.782	23.0643
TOE1	Target of EGR1 protein 1		0.313811	-0.123032	Q96GM8;Q96GM8-2	Q96GM8;Q96GM8-2	2487		10	10	10	31.4	31.4	31.4	56.547	0	45.525	446300000	47	23.7991	23.3372	23.3231	23.3	23.3691	23.4213
ELAC2	Zinc phosphodiesterase ELAC protein 2		0.584729	-0.123468	Q9BQ52-4;Q9BQ52;Q9BQ52-3;Q9BQ52-2	Q9BQ52-4;Q9BQ52;Q9BQ52-3;Q9BQ52-2	2644		14	14	14	28.6	28.6	28.6	87.563	0	79.93	589750000	53	23.8608	23.7704	23.8308	23.566	23.6552	23.8705
MTMR2	Myotubularin-related protein 2		0.143873	-0.123503	Q13614;Q13614-2	Q13614;Q13614-2	1575		12	10	10	24.1	20.8	20.8	73.38	0	39.497	634280000	65	23.626	23.9188	23.8179	23.0784	23.7985	24.1153
ARHGEF7	Rho guanine nucleotide exchange factor 7		0.316204	-0.123715	Q14155-1;Q14155-6;Q14155-5;Q14155-2;Q14155-3;Q14155;Q15052-2;Q15052	Q14155-1;Q14155-6;Q14155-5;Q14155-2;Q14155-3;Q14155	1614		17	17	17	31.6	31.6	31.6	73.139	0	72.758	1132000000	84	25.0454	24.7956	24.6233	24.523	24.6904	24.8798
NDE1	Nuclear distribution protein nudE homolog 1		0.254121	-0.124136	Q9NXR1;Q9NXR1-1	Q9NXR1;Q9NXR1-1	3044		7	7	5	28.7	28.7	21.8	37.72	0	39.821	257070000	44	22.9507	22.4669	22.3157	22.3936	22.4717	22.4955
PPP2R2A	Serine/threonine-protein phosphatase 2A 55 kDa regulatory subunit B alpha isoform		0.355275	-0.124231	P63151;P63151-2;Q66LE6;Q00005-6;Q00005;Q00005-2;Q00005-3;Q00005-4;Q00005-5;Q00005-7;Q9Y2T4-3;Q9Y2T4-4;Q9Y2T4-2;Q9Y2T4	P63151;P63151-2	1316		15	15	15	48.3	48.3	48.3	51.691	0	139.89	1362600000	122	25.0685	25.1242	24.9392	25.1262	24.6664	24.9666
SLIRP	SRA stem-loop-interacting RNA-binding protein, mitochondrial		0.247647	-0.124313	Q9GZT3-2;Q9GZT3	Q9GZT3-2;Q9GZT3	2796		6	6	6	54.2	54.2	54.2	12.122	0	25.406	621490000	51	24.3258	23.752	23.9152	23.6744	23.9364	24.0091
MED8	Mediator of RNA polymerase II transcription subunit 8		0.239848	-0.12499	Q96G25;Q96G25-2;Q96G25-3	Q96G25;Q96G25-2;Q96G25-3	2481		2	2	2	13.4	13.4	13.4	29.08	0	9.8251	49258000	4	20.0201	20.5162	20.4015	20.1441	19.9692	20.4494
EIF3D	Eukaryotic translation initiation factor 3 subunit D		0.373057	-0.125008	O15371-3;O15371;O15371-2	O15371-3;O15371;O15371-2	192		23	23	23	60	60	60	62.039	0	299.23	9503300000	415	27.6516	27.6302	27.6991	27.5557	27.2852	27.7651
HNRNPA0	Heterogeneous nuclear ribonucleoprotein A0		0.430133	-0.125015	Q13151	Q13151	1524		13	13	13	55.1	55.1	55.1	30.84	0	303.44	16927000000	374	28.5964	28.5765	28.6388	28.3071	28.4125	28.7171
C1QBP	Complement component 1 Q subcomponent-binding protein, mitochondrial		0.349496	-0.125193	Q07021	Q07021	1449		7	7	7	40.8	40.8	40.8	31.362	0	91.623	7269200000	298	27.0989	27.5761	27.3611	27.1118	27.2945	27.2543
YWHAE	14-3-3 protein epsilon		0.329888	-0.125212	P62258;P62258-2	P62258;P62258-2	1260		15	13	13	63.5	56.5	56.5	29.174	0	139.06	4097400000	169	26.7268	26.5932	26.4552	26.7272	26.2743	26.3981
IMPDH1	Inosine-5-monophosphate dehydrogenase 1		0.0509012	-0.125415	P20839-2;P20839-4;P20839;P20839-3;P20839-7;P20839-5;P20839-6	P20839-2;P20839-4;P20839;P20839-3;P20839-7;P20839-5;P20839-6	744		5	4	4	14.9	13.3	13.3	52.597	0	11.336	145080000	13	20.0177	22.0028	21.314	19.7751	21.7772	21.406
LARP4	La-related protein 4		0.846901	-0.126222	Q71RC2;Q71RC2-4;Q71RC2-5;Q71RC2-3;Q71RC2-6;Q71RC2-2;Q71RC2-7	Q71RC2;Q71RC2-4;Q71RC2-5;Q71RC2-3;Q71RC2-6;Q71RC2-2;Q71RC2-7	2005		27	27	26	47.8	47.8	46.8	80.595	0	251.05	8351400000	427	27.7995	27.7763	27.5951	27.5991	27.5538	27.6394
FGFR1OP	FGFR1 oncogene partner		0.462123	-0.12664	O95684-2;O95684;O95684-3;Q8N103-3	O95684-2;O95684	456		8	8	8	36.4	36.4	36.4	40.907	0	34.827	376640000	40	23.2186	23.174	23.3172	22.9182	23.1104	23.3013
CWC27	Peptidyl-prolyl cis-trans isomerase CWC27 homolog		0.205472	-0.127124	Q6UX04;Q6UX04-2	Q6UX04;Q6UX04-2	1977		5	5	5	18.6	18.6	18.6	53.846	0	19.477	302220000	27	22.5574	22.9319	22.8257	22.2636	22.6757	22.9943
TXNDC5	Thioredoxin domain-containing protein 5		0.201403	-0.127321	Q8NBS9-2;Q8NBS9	Q8NBS9-2;Q8NBS9	2198		13	13	13	46.9	46.9	46.9	36.177	0	44.268	1307400000	102	24.7345	25.1906	25.0791	24.4822	24.9898	25.1502
SYNJ2	Synaptojanin-2		1.09842	-0.127662	O15056-2;O15056;O15056-3	O15056-2;O15056;O15056-3	165		22	22	22	23.6	23.6	23.6	160.43	0	93.105	1245200000	108	24.9433	24.9115	24.8845	24.693	24.8727	24.7907
PRPSAP1	Phosphoribosyl pyrophosphate synthase-associated protein 1		0.413704	-0.127881	Q14558-2;Q14558	Q14558-2;Q14558	1644		10	10	9	37.7	37.7	34	42.467	0	71.017	1197500000	87	24.6209	24.7312	24.8319	24.4844	24.4829	24.8331
HNRNPC	Heterogeneous nuclear ribonucleoproteins C1/C2		0.0910793	-0.127884	P07910-2;P07910-4	P07910-2;P07910-4	566		15	15	1	41.3	41.3	6.1	32.337	0	75.034	11403000000	411	27.3657	27.6801	28.5544	27.5732	28.4138	27.2296
PLEC	Plectin		0.0405773	-0.128042	Q15149-4	Q15149-4	1699		214	2	2	54.1	0.5	0.5	516.19	0	8.8782	141260000	17	20.7331	20.342	22.9345	21.2702	22.4025	19.9528
CDC16	Cell division cycle protein 16 homolog		0.128838	-0.129109	Q13042-4;Q13042-3;Q13042-2;Q13042	Q13042-4;Q13042-3;Q13042-2;Q13042	1511		3	3	3	6.3	6.3	6.3	60.37	0.0003723	6.0447	63246000	12	20.2863	20.4253	21.3748	20.581	20.325	20.7931
CAPNS1	Calpain small subunit 1		0.23953	-0.129583	P04632;Q96L46	P04632	515		5	5	5	17.2	17.2	17.2	28.315	0	8.9491	199040000	43	21.7536	22.0612	22.3598	22.1689	21.8424	21.7746
TOMM70A	Mitochondrial import receptor subunit TOM70		0.172953	-0.130147	O94826	O94826	403		2	2	2	4.1	4.1	4.1	67.454	0.00035348	5.071	51967000	13	19.848	20.5743	20.4899	19.8399	20.296	20.3858
VARS	Valine--tRNA ligase		2.27837	-0.130374	P26640;P26640-2	P26640	814		44	44	44	45.9	45.9	45.9	140.47	0	229.9	7482600000	555	27.4808	27.444	27.5014	27.3118	27.3602	27.3632
ZFC3H1	Zinc finger C3H1 domain-containing protein		0.326948	-0.130666	O60293-2;O60293;O60293-4	O60293-2;O60293;O60293-4	264		5	5	5	3.2	3.2	3.2	217.49	0	16.905	262380000	19	22.636	22.8565	22.5374	22.7783	22.3122	22.5475
AHNAK	Neuroblast differentiation-associated protein AHNAK		0.439762	-0.133059	Q09666;Q09666-2	Q09666	1470		161	161	160	53.7	53.7	53.2	629.09	0	323.31	48462000000	2073	29.9402	30.2194	30.1463	29.7767	30.1083	30.0217
ERCC3	TFIIH basal transcription factor complex helicase XPB subunit		0.915296	-0.133424	P19447	P19447	731		29	29	29	51.5	51.5	51.5	89.277	0	253.61	5953700000	481	27.0345	27.1704	27.1119	26.8921	26.9455	27.0789
SNRPB2	U2 small nuclear ribonucleoprotein B		0.263024	-0.133738	P08579	P08579	581		8	6	6	40.9	34.2	34.2	25.486	0	39.476	3169800000	83	26.7502	26.5001	26.4718	26.6817	26.0824	26.5568
KRT18	Keratin, type I cytoskeletal 18		0.339613	-0.134048	P05783;CON__H-INV:HIT000015463	P05783	538		30	29	20	71.2	69.5	51.9	48.057	0	323.31	28621000000	793	29.1292	29.294	29.4855	29.2098	29.3648	28.932
FAM83G	Protein FAM83G		0.573466	-0.134197	A6ND36;A6ND36-2	A6ND36	13		32	32	32	45.1	45.1	45.1	90.834	0	161.88	5267800000	372	26.7811	27.0906	27.0276	26.7715	26.8076	26.9176
POLR2L	DNA-directed RNA polymerases I, II, and III subunit RPABC5		0.04078	-0.134967	P62875	P62875	1297		2	2	2	29.9	29.9	29.9	7.645	0.00037369	6.1192	250870000	19	20.2167	22.5116	22.6838	20.2828	21.6798	23.0446
DDX52	Probable ATP-dependent RNA helicase DDX52		0.14611	-0.135288	Q9Y2R4	Q9Y2R4	3290		9	9	9	22.9	22.9	22.9	67.497	0	49.235	868110000	105	23.8567	24.3314	24.4724	23.516	24.2763	24.4623
ALYREF	THO complex subunit 4		0.270293	-0.13531	Q86V81	Q86V81	2082		9	9	9	42.8	42.8	42.8	26.888	0	323.31	40254000000	545	29.586	29.8027	29.7909	29.299	29.5331	29.9414
HSD17B11	Estradiol 17-beta-dehydrogenase 11		0.252457	-0.136372	Q8NBQ5	Q8NBQ5	2197		3	3	3	13.7	13.7	13.7	32.935	0	17.923	194290000	28	21.909	22.3717	22.2434	21.8708	22.3664	21.8778
NAP1L1	Nucleosome assembly protein 1-like 1		0.228841	-0.136736	P55209-2;P55209;P55209-3	P55209-2;P55209;P55209-3	1175		8	8	7	27.4	27.4	24.7	42.761	0	28.082	556510000	56	23.2671	23.7255	23.667	23.0525	23.5465	23.6504
CDK17	Cyclin-dependent kinase 17		0.371095	-0.136832	Q00537-2;Q00537;Q00536;Q00536-3;Q00536-2;Q07002;Q07002-3	Q00537-2;Q00537	1394		18	17	17	41.5	40	40	59.53	0	50.639	1867400000	134	25.3059	25.4536	25.4853	24.9903	25.4361	25.408
NSUN5	Probable 28S rRNA (cytosine-C(5))-methyltransferase		0.220637	-0.137014	Q96P11-2;Q96P11;Q96P11-4;Q96P11-5;Q96P11-3;Q63ZY6-5;Q63ZY6;Q63ZY6-4;Q3KNT7-2;Q3KNT7-3;Q3KNT7;Q63ZY6-6;Q63ZY6-2	Q96P11-2;Q96P11;Q96P11-4;Q96P11-5	2543		16	16	16	42.5	42.5	42.5	50.41	0	43.918	602340000	83	23.5871	23.9914	23.9876	23.4176	23.6363	24.1011
ARHGAP23	Rho GTPase-activating protein 23		0.191827	-0.137073	Q9P227-2;Q9P227	Q9P227-2;Q9P227	3102		4	4	4	6.5	6.5	6.5	125.71	0	7.4071	97288000	12	21.4454	20.7401	21.3282	21.0573	20.7369	21.3085
HNRNPK	Heterogeneous nuclear ribonucleoprotein K		0.02834	-0.137105	P61978-3	P61978-3	1250		28	1	1	64.8	2.7	2.7	48.562	0.00034928	4.8125	631270000	44	22.8021	20.1764	23.7532	20.9973	20.7721	24.551
RAVER1	Ribonucleoprotein PTB-binding 1		0.46799	-0.137229	Q8IY67-2;Q8IY67;Q8IY67-3	Q8IY67-2;Q8IY67	2142		29	29	29	62.4	62.4	62.4	77.859	0	323.31	32708000000	1434	29.5035	29.5262	29.5191	29.2345	29.271	29.6316
ARL6IP4	ADP-ribosylation factor-like protein 6-interacting protein 4		0.0778548	-0.138928	Q66PJ3-7;Q66PJ3-4;Q66PJ3-3;Q66PJ3-2;Q66PJ3;Q66PJ3-5	Q66PJ3-7;Q66PJ3-4;Q66PJ3-3;Q66PJ3-2;Q66PJ3	1904		3	3	3	20.8	20.8	20.8	25.348	0	13.773	168630000	21	22.1508	22.0407	22.0493	22.6901	22.4393	20.6947
TRIM32	E3 ubiquitin-protein ligase TRIM32		0.154348	-0.139375	Q13049	Q13049	1514		3	3	3	6.1	6.1	6.1	71.988	0	19.282	134030000	17	21.2603	21.5054	21.6553	20.7044	21.582	21.7166
WDR77	Methylosome protein 50		0.666346	-0.140263	Q9BQA1;Q9BQA1-2	Q9BQA1;Q9BQA1-2	2651		10	10	10	52.6	52.6	52.6	36.724	0	116.93	3360600000	148	26.3226	26.4864	26.4231	26.3246	26.1081	26.3787
KRT7	Keratin, type II cytoskeletal 7		0.15849	-0.140323	CON__Q3KNV1;P08729	CON__Q3KNV1;P08729	69	+	36	3	3	61.8	6.4	6.4	51.385	0	19.516	4242800000	105	25.7033	25.9849	26.6143	25.574	26.1851	26.1223
NOP14	Nucleolar protein 14		0.635741	-0.140625	P78316;P78316-2	P78316;P78316-2	1342		14	14	14	20.3	20.3	20.3	97.667	0	51.187	674850000	79	23.8653	23.9571	24.0819	23.9033	23.9066	23.6724
CHAF1B	Chromatin assembly factor 1 subunit B		0.178122	-0.140749	Q13112	Q13112	1519		2	2	2	3.9	3.9	3.9	61.492	0	6.9664	48230000	9	20.9952	20.4598	21.1849	20.9988	20.8895	20.3295
IMMT	MICOS complex subunit MIC60		0.0708014	-0.140834	Q16891-3;Q16891-2;Q16891-4;Q16891	Q16891-3;Q16891-2;Q16891-4;Q16891	1785		5	5	5	9.1	9.1	9.1	80.026	0	11.835	192470000	18	21.1394	21.703	22.6274	20.6524	22.5041	21.8909
STT3A	Dolichyl-diphosphooligosaccharide--protein glycosyltransferase subunit STT3A		0.13517	-0.141157	P46977;P46977-2	P46977;P46977-2	1028		3	2	2	3.5	2.6	2.6	80.529	0.00034758	4.7522	70699000	9	20.3353	20.9434	20.4895	20.3965	21.0598	19.8885
YRDC	YrdC domain-containing protein, mitochondrial		0.517555	-0.141331	Q86U90	Q86U90	2072		6	6	6	34.1	34.1	34.1	29.328	0	21.162	214720000	40	22.3366	22.6287	22.5185	22.1919	22.3915	22.4765
SCNM1	Sodium channel modifier 1		0.240636	-0.141388	Q9BWG6;Q9BWG6-3;Q9BWG6-2	Q9BWG6;Q9BWG6-3;Q9BWG6-2	2731		7	7	7	36.1	36.1	36.1	25.949	0	19.307	482790000	33	23.6512	23.5087	23.3912	23.6543	23.5292	22.9434
FSCN1	Fascin		0.2435	-0.141581	Q16658	Q16658	1776		13	13	13	36.3	36.3	36.3	54.529	0	74.171	1098100000	114	24.4861	24.4447	25.1256	24.512	24.6677	24.4519
TPRN	Taperin		0.139138	-0.141928	Q4KMQ1;Q4KMQ1-2;Q4KMQ1-4;Q4KMQ1-3	Q4KMQ1;Q4KMQ1-2;Q4KMQ1-4;Q4KMQ1-3	1814		2	2	2	6	6	6	75.555	0.00038417	6.7587	51547000	10	21.275	19.9713	20.6268	20.4557	20.5351	20.4564
MRPL40	39S ribosomal protein L40, mitochondrial		0.357912	-0.141983	Q9NQ50	Q9NQ50	2949		8	8	8	41.7	41.7	41.7	24.49	0	76.952	5098000000	228	26.8131	26.9263	26.8766	26.6097	26.5298	27.0506
TSR3	Ribosome biogenesis protein TSR3 homolog		0.387498	-0.142227	Q9UJK0	Q9UJK0	3189		5	5	5	20.8	20.8	20.8	33.596	0	18.388	491840000	56	23.1134	23.3711	23.4943	22.9976	23.1884	23.3661
MRPL55	39S ribosomal protein L55, mitochondrial		0.216406	-0.142367	Q7Z7F7;Q7Z7F7-2	Q7Z7F7;Q7Z7F7-2	2055		5	5	5	37.5	37.5	37.5	15.128	0	47.603	3032400000	194	26.1552	25.7542	25.888	25.4441	25.7083	26.2179
MRPL16	39S ribosomal protein L16, mitochondrial		0.16145	-0.142595	Q9NX20	Q9NX20	3034		9	9	9	36.3	36.3	36.3	28.449	0	51.531	1941100000	119	25.1058	25.723	25.7791	24.9435	25.4209	25.8156
HTATSF1	HIV Tat-specific factor 1		0.475988	-0.142836	O43719	O43719	235		17	17	17	29.4	29.4	29.4	85.852	0	138.98	1572800000	119	25.3999	25.2608	25.1532	25.1629	25.2974	24.925
TBL1XR1	F-box-like/WD repeat-containing protein TBL1XR1		1.1832	-0.14358	Q9BZK7	Q9BZK7	2775		20	20	15	57	57	41.6	55.594	0	256.98	6554400000	368	27.298	27.3418	27.3367	27.072	27.2483	27.2255
CBR4	Carbonyl reductase family member 4		0.0525787	-0.144407	Q8N4T8-2;Q8N4T8	Q8N4T8-2;Q8N4T8	2172		2	2	2	13.4	13.4	13.4	18.837	0.0010098	4.2943	331190000	8	19.8597	22.3583	22.1945	20.4354	21.4094	22.1345
DAZAP1	DAZ-associated protein 1		0.355979	-0.144537	Q96EP5;Q96EP5-2	Q96EP5;Q96EP5-2	2459		11	11	11	39.6	39.6	39.6	43.383	0	140.58	11168000000	410	28.1786	28.1221	27.933	28.0368	27.6345	28.1288
MAT2A	S-adenosylmethionine synthase isoform type-2		0.560264	-0.146491	P31153;P31153-2;Q00266	P31153;P31153-2	871		11	11	11	39.7	39.7	39.7	43.66	0	76.576	2192300000	159	25.5183	25.8142	25.6711	25.3653	25.6136	25.5852
CIRH1A	Cirhin		0.51309	-0.146854	Q969X6;Q969X6-2;Q969X6-3	Q969X6;Q969X6-2;Q969X6-3	2408		6	6	6	11.7	11.7	11.7	76.889	0	20.231	191030000	19	22.221	22.1556	22.3144	22.233	21.8535	22.1639
HADHB	Trifunctional enzyme subunit beta, mitochondrial;3-ketoacyl-CoA thiolase		0.585801	-0.147281	P55084-2;P55084	P55084-2;P55084	1173		11	11	11	27.9	27.9	27.9	48.879	0	37.224	625590000	77	23.8984	23.8301	24.0576	23.7646	23.9445	23.6351
SF3B5	Splicing factor 3B subunit 5		0.247428	-0.147794	Q9BWJ5	Q9BWJ5	2732		5	5	5	83.7	83.7	83.7	10.135	0	30.544	3785900000	143	26.6464	26.8618	26.4153	26.1138	26.585	26.7814
SEC61B	Protein transport protein Sec61 subunit beta		0.0843937	-0.149737	P60468	P60468	1208		2	2	2	21.9	21.9	21.9	9.9743	0	8.7757	1037400000	32	23.4053	24.4733	24.241	23.7519	24.884	23.0345
DDX39A	ATP-dependent RNA helicase DDX39A		0.17453	-0.150529	O00148;O00148-2;O00148-3	O00148;O00148-2;O00148-3	84		17	17	7	55.5	55.5	27.2	49.129	0	78.065	2872100000	174	25.5271	26.1052	26.2513	25.3755	25.8498	26.2067
INTS6	Integrator complex subunit 6		0.577414	-0.15062	Q9UL03-3;Q9UL03;Q9UL03-2;Q5JSJ4	Q9UL03-3;Q9UL03	3215		7	7	7	11.7	11.7	11.7	98.986	0	13.247	189360000	20	21.9932	22.2984	21.9299	21.9408	21.9524	21.8764
ANKRD17	Ankyrin repeat domain-containing protein 17		0.383285	-0.151139	O75179-6;O75179-7;O75179-2;O75179;O75179-4;O75179-3;O75179-5;Q8IWZ3-5;Q8IWZ3-2;Q8IWZ3-3	O75179-6;O75179-7;O75179-2;O75179;O75179-4	320		15	15	10	10.5	10.5	7.3	246.75	0	57.863	1087700000	88	24.125	24.4141	24.2297	24.0802	23.8713	24.3638
40787	Septin-11		0.948573	-0.151388	Q9NVA2;Q9NVA2-2;Q92599-3;Q92599-2;Q92599-4;Q92599	Q9NVA2;Q9NVA2-2	3007		11	11	6	35	35	20.3	49.398	0	29.229	567860000	46	24.0116	23.9143	23.7789	23.8057	23.75	23.6949
DNMBP	Dynamin-binding protein		0.158698	-0.151944	Q6XZF7;Q6XZF7-2	Q6XZF7;Q6XZF7-2	1985		15	15	15	12.7	12.7	12.7	177.35	0	42.212	527120000	55	23.2763	23.7792	23.6081	22.7552	23.6425	23.8101
MED4	Mediator of RNA polymerase II transcription subunit 4		0.113311	-0.152342	Q9NPJ6;Q9NPJ6-2	Q9NPJ6;Q9NPJ6-2	2947		6	6	6	30.4	30.4	30.4	29.745	0	24.15	305230000	35	22.0412	22.9992	22.9096	21.7733	22.6601	23.0596
DNTTIP2	Deoxynucleotidyltransferase terminal-interacting protein 2		0.292255	-0.152857	Q5QJE6	Q5QJE6	1854		9	9	9	14.7	14.7	14.7	84.468	0	34.659	362810000	36	22.7805	22.8485	23.2692	22.5831	22.7713	23.0853
UGDH	UDP-glucose 6-dehydrogenase		0.851774	-0.153131	O60701;O60701-2;O60701-3	O60701;O60701-2;O60701-3	288		24	24	24	69.4	69.4	69.4	55.023	0	159.65	3128700000	243	26.2139	26.2174	26.3954	26.1459	26.012	26.2094
SORBS3	Vinexin		0.153037	-0.153194	O60504-2;O60504	O60504-2;O60504	273		6	6	6	23.7	23.7	23.7	36.742	0	23.959	273570000	31	22.6025	22.7082	22.6744	22.9073	22.8543	21.7639
RBFA	Putative ribosome-binding factor A, mitochondrial		0.277118	-0.153907	Q8N0V3;Q8N0V3-2	Q8N0V3	2156		10	10	10	55.7	55.7	55.7	38.359	0	105.11	1405700000	148	25.3536	25.4066	25.0854	25.5236	24.882	24.9782
PLCD3	1-phosphatidylinositol 4,5-bisphosphate phosphodiesterase delta-3		0.111985	-0.154428	Q8N3E9	Q8N3E9	2164		6	6	6	12.7	12.7	12.7	89.257	0	15.23	134670000	28	21.1955	21.8984	21.7709	22.0485	20.5804	21.7727
DDX47	Probable ATP-dependent RNA helicase DDX47		1.13238	-0.154629	Q9H0S4;Q9H0S4-2	Q9H0S4;Q9H0S4-2	2817		15	15	15	46.2	46.2	46.2	50.646	0	97.153	1906100000	168	25.5215	25.5288	25.5736	25.338	25.312	25.51
DNAJA1	DnaJ homolog subfamily A member 1		0.425232	-0.15483	P31689;P31689-2	P31689;P31689-2	874		17	17	17	56.2	56.2	56.2	44.868	0	129.92	4927100000	292	26.8178	26.775	26.8938	26.6282	26.4376	26.9564
PTRH2	Peptidyl-tRNA hydrolase 2, mitochondrial		0.176275	-0.154899	Q9Y3E5	Q9Y3E5	3330		3	3	3	31.8	31.8	31.8	19.193	0	11.863	134280000	23	21.1065	21.687	22.0123	21.2179	21.2725	21.8507
CDK5RAP1	CDK5 regulatory subunit-associated protein 1		0.128184	-0.155184	Q96SZ6-2;Q96SZ6-3;Q96SZ6;Q96SZ6-6;Q96SZ6-4;Q96SZ6-5	Q96SZ6-2;Q96SZ6-3;Q96SZ6;Q96SZ6-6;Q96SZ6-4	2581		9	9	9	23.7	23.7	23.7	56.223	0	34.871	508140000	40	23.1006	23.8273	23.5009	22.5476	23.6044	23.8111
NFATC2IP	NFATC2-interacting protein		0.483315	-0.155949	Q8NCF5;Q8NCF5-3;Q8NCF5-2	Q8NCF5	2205		9	9	9	42	42	42	45.816	0	63.065	718600000	72	23.8408	24.1458	24.1934	23.7408	24.0352	23.9361
KPNA4	Importin subunit alpha-3		0.207593	-0.156691	O00629	O00629	122		14	10	10	40.7	33.8	33.8	57.886	0	89.743	1122500000	94	24.921	24.8956	24.5743	25.0508	24.1315	24.7385
PNO1	RNA-binding protein PNO1		0.802852	-0.156921	Q9NRX1	Q9NRX1	2977		9	9	9	43.3	43.3	43.3	27.924	0	73.546	1451300000	95	25.0791	25.3236	25.2146	25.0341	24.9597	25.1528
SP100	Nuclear autoantigen Sp-100		0.162491	-0.157425	P23497;P23497-7;P23497-6;P23497-5;P23497-2;P23497-3;P23497-4;Q9H930-3;Q9H930-1;Q9H930-2;Q9H930	P23497;P23497-7;P23497-6;P23497-5;P23497-2;P23497-3;P23497-4	781		3	2	2	3.1	2.2	2.2	100.42	0.0003592	5.4263	28789000	10	20.0907	19.5045	20.6683	20.2037	19.7356	19.8519
TNPO1	Transportin-1		0.234829	-0.157865	Q92973-2;Q92973;Q92973-3;O14787-2;O14787	Q92973-2;Q92973;Q92973-3	2388		13	13	13	21.6	21.6	21.6	101.31	0	42.25	494650000	77	23.0369	23.3537	23.7923	23.2673	23.4755	22.9665
UBE2S	Ubiquitin-conjugating enzyme E2 S		0.521786	-0.157885	Q16763	Q16763	1779		4	4	4	31.5	31.5	31.5	23.845	0	15.551	328140000	41	23.1939	23.028	22.9869	22.952	23.0912	22.6921
COPB2	Coatomer subunit beta		0.360274	-0.157996	P35606-2;P35606	P35606-2;P35606	922		8	8	8	12.2	12.2	12.2	99.045	0	24.564	223610000	31	22.2688	22.4335	22.7909	22.3041	22.5251	22.1899
RAB21	Ras-related protein Rab-21		0.48939	-0.158213	Q9UL25	Q9UL25	3218		3	3	3	17.8	17.8	17.8	24.347	0.00038595	6.8743	92188000	5	20.6962	20.8211	20.6464	20.366	20.8108	20.5123
TMA16	Translation machinery-associated protein 16		0.273206	-0.159292	Q96EY4	Q96EY4	2466		6	6	6	33	33	33	23.864	0	45.039	1576300000	101	24.7932	25.4609	25.3755	24.8975	25.2472	25.007
TOP2A	DNA topoisomerase 2-alpha		0.124374	-0.159311	P11388;P11388-2;P11388-3;P11388-4	P11388;P11388-2;P11388-3;P11388-4	637		28	28	20	22.5	22.5	17.2	174.38	0	87.9	1461100000	129	24.7504	24.662	25.6847	25.17	25.2455	24.2035
NOB1	RNA-binding protein NOB1		1.05308	-0.159316	Q9ULX3	Q9ULX3	3231		15	15	15	46.1	46.1	46.1	46.674	0	159.54	6331000000	324	27.3128	27.2964	27.2187	26.9889	27.1606	27.2004
FERMT2	Fermitin family homolog 2		0.492049	-0.160165	Q96AC1-2;Q96AC1;Q96AC1-3;Q9BQL6-4;Q9BQL6-2;Q9BQL6	Q96AC1-2;Q96AC1;Q96AC1-3	2412		7	7	7	18.6	18.6	18.6	72.397	0	21.286	230270000	40	22.2402	22.6397	22.669	22.3254	22.3236	22.4194
UBAP2	Ubiquitin-associated protein 2		0.55102	-0.160546	Q5T6F2;Q5T6F2-2	Q5T6F2	1872		27	27	27	38.5	38.5	38.5	117.11	0	323.31	31365000000	992	29.6905	29.5523	29.4344	29.6097	29.2874	29.2985
SEC16A	Protein transport protein Sec16A		0.30025	-0.160566	O15027;O15027-4;O15027-3	O15027;O15027-4;O15027-3	160		89	1	0	55.1	1.7	0	251.89	0	34.994	6452800000	43	26.7776	27.424	27.3137	27.065	27.1253	26.8433
GPS2	G protein pathway suppressor 2		0.177262	-0.161135	Q13227-2;Q13227	Q13227-2;Q13227	1533		3	3	3	8.9	8.9	8.9	33.906	0	8.7723	369230000	18	23.1313	23.0547	22.7668	23.0681	22.1759	23.2254
H2AFV;H2AFZ	Histone H2A.V;Histone H2A.Z		0.157834	-0.161161	Q71UI9;P0C0S5;Q71UI9-3;Q71UI9-4;Q71UI9-2	Q71UI9;P0C0S5;Q71UI9-3;Q71UI9-4;Q71UI9-2	607		4	2	2	31.2	18.8	18.8	13.509	0	10.228	5841900000	81	26.4829	26.8461	27.6791	26.6681	27.1299	26.7266
PDZD11	PDZ domain-containing protein 11		0.209557	-0.162535	Q5EBL8;Q5EBL8-2	Q5EBL8;Q5EBL8-2	1837		7	7	7	75	75	75	16.131	0	108.89	3832900000	201	26.573	26.4924	26.631	25.8969	26.3841	26.9278
NUMB	Protein numb homolog		0.727922	-0.162792	P49757-3;P49757;P49757-4;P49757-2;P49757-8;P49757-7;P49757-6;P49757-5;P49757-9	P49757-3;P49757;P49757-4;P49757-2;P49757-8;P49757-7;P49757-6;P49757-5	1070		14	11	11	35.6	30.9	30.9	69.43	0	44.583	1074500000	72	24.9552	24.7763	24.6426	24.6734	24.6793	24.5331
TARS	Threonine--tRNA ligase, cytoplasmic		0.285906	-0.163296	P26639;P26639-2;A2RTX5-2;A2RTX5	P26639;P26639-2	813		18	18	18	33.9	33.9	33.9	83.434	0	70.82	1144800000	134	24.3897	24.7643	24.9336	24.3747	24.8629	24.36
SLC25A10	Mitochondrial dicarboxylate carrier		0.129467	-0.164435	Q9UBX3;Q9UBX3-2	Q9UBX3;Q9UBX3-2	3140		8	8	8	37.3	37.3	37.3	31.282	0	83.477	1373500000	83	24.3952	25.1526	25.1534	24.0537	24.7423	25.412
VPS37B	Vacuolar protein sorting-associated protein 37B		0.202691	-0.165234	Q9H9H4	Q9H9H4	2885		4	4	4	28.4	28.4	28.4	31.307	0	34.553	602310000	65	23.4078	23.9641	23.9592	23.3382	23.3768	24.1205
RUVBL1	RuvB-like 1		0.731668	-0.16643	Q9Y265;Q9Y265-2	Q9Y265;Q9Y265-2	3274		14	14	14	41.9	41.9	41.9	50.227	0	91.736	1858500000	198	25.4032	25.3234	25.5926	25.3493	25.3309	25.1397
HNRNPA1;HNRNPA1L2	Heterogeneous nuclear ribonucleoprotein A1;Heterogeneous nuclear ribonucleoprotein A1, N-terminally processed;Heterogeneous nuclear ribonucleoprotein A1-like 2		1.01202	-0.166622	P09651-2;P09651;P09651-3;Q32P51	P09651-2;P09651;P09651-3;Q32P51	603		16	15	15	50.9	48.1	48.1	34.196	0	307.15	41484000000	534	30.0115	29.8467	30.0828	29.8517	29.8413	29.7482
SMARCA4	Transcription activator BRG1		0.316298	-0.16737	P51532-5;P51532-2;P51532-3;P51532-4;P51532	P51532-5;P51532-2;P51532-3;P51532-4;P51532	1110		15	15	9	12.5	12.5	6.9	181.26	0	63.172	776190000	92	23.8844	24.1418	24.5335	23.8139	24.1693	24.0744
CDKN2A	Cyclin-dependent kinase inhibitor 2A		0.132055	-0.167501	P42771;P42771-4;P42771-2;P42771-3;P42772	P42771;P42771-4;P42771-2	994		3	3	3	26.3	26.3	26.3	16.532	0	16.45	570820000	48	22.9666	23.923	23.9387	22.8917	23.3758	24.0582
RBPJ	Recombining binding protein suppressor of hairless		0.0651783	-0.16832	Q06330-3;Q06330-2;Q06330-5;Q06330-4;Q06330-6;Q06330-7;Q06330	Q06330-3;Q06330-2;Q06330-5;Q06330-4;Q06330-6;Q06330-7;Q06330	1442		2	2	2	5.4	5.4	5.4	45.641	0.00038197	6.6161	134110000	19	20.227	21.679	21.7266	19.5443	21.9183	21.6652
ELP5	Elongator complex protein 5		0.0819742	-0.170007	Q8TE02;Q8TE02-4;Q8TE02-2;Q8TE02-3	Q8TE02;Q8TE02-4;Q8TE02-2;Q8TE02-3	2274		4	4	4	20.6	20.6	20.6	34.841	0	13.222	143960000	23	20.1865	21.8978	21.894	20.4876	20.9399	22.0408
NUMA1	Nuclear mitotic apparatus protein 1		0.0666255	-0.170708	Q14980;Q14980-2;Q14980-4;Q14980-3;Q14980-5	Q14980;Q14980-2;Q14980-4;Q14980-3	1671		20	20	20	14.6	14.6	14.6	238.26	0	100.74	524950000	40	22.2642	22.5217	24.7067	22.484	23.8797	22.6167
RBMXL1	RNA binding motif protein, X-linked-like-1		0.224521	-0.170994	Q96E39	Q96E39	2450		15	2	2	36.4	4.1	4.1	42.141	0.0013162	3.9497	66584000	14	19.983	20.5769	20.8852	20.1138	20.2468	20.5714
DHX34	Probable ATP-dependent RNA helicase DHX34		0.583366	-0.171012	Q14147	Q14147	1611		24	24	24	35.7	35.7	35.7	128.12	0	86.868	1109100000	102	24.6002	24.7725	24.7653	24.4547	24.3951	24.7752
THOC6	THO complex subunit 6 homolog		0.463806	-0.172763	Q86W42;Q86W42-2;Q86W42-3	Q86W42;Q86W42-2;Q86W42-3	2088		19	19	19	80.1	80.1	80.1	37.535	0	323.31	13610000000	443	28.2868	28.4275	28.266	27.9743	28.0297	28.4579
RUVBL2	RuvB-like 2		1.10399	-0.173029	Q9Y230;Q9Y230-2	Q9Y230;Q9Y230-2	3269		17	17	17	42.8	42.8	42.8	51.156	0	57.066	1398100000	111	25.0894	25.0391	25.2623	24.9268	24.9291	25.0159
CCNB1	G2/mitotic-specific cyclin-B1		0.713307	-0.174034	P14635-2;P14635	P14635-2;P14635	675		5	5	5	18.7	18.7	18.7	44.102	0	22.639	459330000	42	23.0461	23.3989	23.2821	23.0114	23.0463	23.1474
ZC3H7B	Zinc finger CCCH domain-containing protein 7B		0.636323	-0.174656	Q9UGR2	Q9UGR2	3157		7	7	7	9.9	9.9	9.9	109.86	0	16.47	215440000	50	22.1105	22.5254	22.3493	22.095	22.1823	22.1839
TUBA1B	Tubulin alpha-1B chain		0.277299	-0.175069	P68363;P68363-2;Q9H853	P68363;P68363-2	1336		24	24	0	64.7	64.7	0	50.151	0	323.31	72153000000	1292	30.2305	30.6933	30.9438	30.1751	30.503	30.6643
HIST1H4A	Histone H4		0.0906075	-0.175124	P62805	P62805	1285		9	9	9	60.2	60.2	60.2	11.367	0	79.996	87299000000	539	30.241	30.3531	31.7483	30.7407	31.3761	29.7002
PRR3	Proline-rich protein 3		0.112203	-0.176087	P79522-2;P79522	P79522-2;P79522	1356		2	2	2	19.2	19.2	19.2	18.644	0.00035829	5.3941	83661000	17	20.9034	21.308	21.0919	21.3409	19.8228	21.6113
AHCY	Adenosylhomocysteinase		0.245208	-0.17708	P23526;P23526-2	P23526;P23526-2	783		7	7	7	17.6	17.6	17.6	47.716	0	15.348	343680000	24	23.4505	22.9187	22.9603	23.3517	22.8823	22.5643
MRPS10	28S ribosomal protein S10, mitochondrial		0.341778	-0.177628	P82664	P82664	1361		3	3	3	19.9	19.9	19.9	22.999	0	11.202	174630000	17	21.6219	22.0425	22.0809	21.8434	21.4286	21.9405
RBBP7	Histone-binding protein RBBP7		0.458802	-0.177636	Q16576;Q16576-2	Q16576;Q16576-2	1771		10	4	4	32	21.6	21.6	47.82	0	32.208	473010000	27	23.1993	23.4612	23.623	23.031	23.405	23.3146
PPIF	Peptidyl-prolyl cis-trans isomerase F, mitochondrial		0.125374	-0.177729	P30405;P30405-2	P30405;P30405-2	861		4	4	3	25.6	25.6	22.2	22.04	0	11.428	163340000	17	21.4331	22.1315	21.8207	20.8568	22.4994	21.4959
PAPD7	Non-canonical poly(A) RNA polymerase PAPD7		0.106561	-0.178102	Q5XG87;Q5XG87-2	Q5XG87;Q5XG87-2	1898		5	5	5	8.7	8.7	8.7	82.359	0	17.242	199670000	18	22.0254	22.0896	22.0342	20.667	22.5101	22.4378
CDC20	Cell division cycle protein 20 homolog		0.67994	-0.178441	Q12834	Q12834	1487		13	13	13	44.3	44.3	44.3	54.722	0	136.74	1451400000	146	24.8162	25.0931	25.0385	24.6827	24.9654	24.7643
SPOP	Speckle-type POZ protein		0.367845	-0.178576	O43791	O43791	238		5	5	5	19.8	19.8	19.8	42.132	0	15.782	206320000	22	22.3309	22.2357	22.3607	22.2624	22.3906	21.7385
PLK1	Serine/threonine-protein kinase PLK1		0.635305	-0.17908	P53350	P53350	1146		26	26	26	55.9	55.9	55.9	68.254	0	220.35	5273600000	314	27.2598	26.9132	26.87	26.861	26.8701	26.7746
BTBD3	BTB/POZ domain-containing protein 3		0.521133	-0.179461	Q9Y2F9-2;Q9Y2F9	Q9Y2F9-2;Q9Y2F9	3281		5	5	5	14.5	14.5	14.5	51.509	0	14.99	141770000	31	21.5435	21.9132	21.8829	21.5242	21.4896	21.7874
RERE	Arginine-glutamic acid dipeptide repeats protein		0.604489	-0.180136	Q9P2R6;Q9P2R6-2	Q9P2R6	3119		10	10	10	9.6	9.6	9.6	172.42	0	79.648	989780000	111	24.4218	24.6989	24.5622	24.1699	24.5165	24.456
INF2	Inverted formin-2		0.163992	-0.180877	Q27J81-2;Q27J81	Q27J81-2;Q27J81	1790		4	4	4	4.2	4.2	4.2	134.62	0	9.8702	109190000	10	21.0531	21.1084	21.3675	20.5373	20.649	21.8001
ALKBH4	Alpha-ketoglutarate-dependent dioxygenase alkB homolog 4		0.185132	-0.181551	Q9NXW9;Q9NXW9-2	Q9NXW9	3049		3	3	3	16.6	16.6	16.6	33.837	0	10.713	63704000	16	20.9554	20.1977	20.6467	21.0143	20.2131	20.0277
TRMT112	Multifunctional methyltransferase subunit TRM112-like protein		0.284369	-0.181975	Q9UI30;Q9UI30-2	Q9UI30;Q9UI30-2	3179		5	5	5	53.6	53.6	53.6	14.199	0	53.457	2827100000	106	25.8632	25.9839	26.2161	25.554	25.6551	26.3081
VASP	Vasodilator-stimulated phosphoprotein		0.19325	-0.182702	P50552	P50552	1090		3	3	3	11.6	11.6	11.6	39.829	0	7.0423	110150000	18	21.1945	21.7056	20.9548	20.9886	21.6466	20.6715
RPL36A	60S ribosomal protein L36a		0.116933	-0.183931	P83881	P83881	1373		5	5	2	32.1	32.1	9.4	12.441	0	11.543	1647100000	46	25.6115	25.0593	25.0165	25.7785	23.9939	25.3631
FNDC3B	Fibronectin type III domain-containing protein 3B		1.19045	-0.184907	Q53EP0;Q53EP0-2	Q53EP0	1818		28	28	28	36.5	36.5	36.5	132.89	0	196.78	3908500000	379	26.6554	26.6654	26.4956	26.3993	26.35	26.5123
CLASP2	CLIP-associating protein 2		0.233202	-0.185084	O75122;O75122-3	O75122;O75122-3	311		6	6	4	6.6	6.6	4.3	141.06	0	23.727	337230000	52	22.5743	23.0785	23.1935	22.376	22.6927	23.2224
RCC1	Regulator of chromosome condensation		0.367084	-0.185408	P18754;P18754-2	P18754;P18754-2	724		13	13	13	52.3	52.3	52.3	44.969	0	119.64	2375000000	177	25.4682	25.4878	26.0635	25.371	25.4506	25.6418
SLC25A12	Calcium-binding mitochondrial carrier protein Aralar1		0.671062	-0.185715	O75746;O75746-2	O75746;O75746-2	377		22	15	15	34.7	25.8	25.8	74.761	0	41.132	948830000	109	24.3527	24.5641	24.4785	24.0944	24.2702	24.4735
CSRP1	Cysteine and glycine-rich protein 1		0.534355	-0.185799	P21291	P21291	749		11	11	11	64.8	64.8	64.8	20.567	0	236.01	20966000000	464	29.401	29.0231	29.1444	29.0727	28.7969	29.1416
SLAIN2	SLAIN motif-containing protein 2		0.84193	-0.185889	Q9P270	Q9P270	3105		12	12	12	30.5	30.5	30.5	62.543	0	108	1819500000	117	25.657	25.3723	25.4348	25.2685	25.228	25.4099
GMPS	GMP synthase [glutamine-hydrolyzing]		0.280394	-0.186219	P49915;P49915-2	P49915;P49915-2	1082		8	8	8	15.3	15.3	15.3	76.715	0	23.225	287320000	35	22.2567	22.9853	22.9468	22.3604	22.4898	22.78
ERI3	ERI1 exoribonuclease 3		0.160878	-0.186364	O43414-3;O43414-2;O43414	O43414-3;O43414-2;O43414	218		3	3	3	31.2	31.2	31.2	14.542	0	9.8394	207590000	28	21.4731	22.1417	22.1169	21.3946	21.3037	22.4743
RP9	Retinitis pigmentosa 9 protein		0.279691	-0.186701	Q8TA86	Q8TA86	2247		7	7	7	37.6	37.6	37.6	26.106	0	20.776	500140000	46	23.7313	23.3062	23.1068	22.8354	23.5077	23.2412
MED21	Mediator of RNA polymerase II transcription subunit 21		0.757166	-0.187517	Q13503	Q13503	1560		3	3	3	41	41	41	15.564	0	29.622	236740000	40	22.5805	22.6656	22.4875	22.5358	22.4405	22.1948
METTL17	Methyltransferase-like protein 17, mitochondrial		0.0931538	-0.187602	Q9H7H0-2;Q9H7H0;Q9H7H0-3	Q9H7H0-2;Q9H7H0;Q9H7H0-3	2866		4	4	4	9.4	9.4	9.4	49.6	0	9.2119	100300000	17	21.6691	19.7885	21.1254	21.0153	19.7778	21.2272
KSR1	Kinase suppressor of Ras 1		0.176472	-0.188979	Q8IVT5-4;Q8IVT5-3;Q8IVT5-2;Q8IVT5	Q8IVT5-4;Q8IVT5-3;Q8IVT5-2;Q8IVT5	2119		6	6	6	12.7	12.7	12.7	84.696	0	15.064	233640000	25	22.2793	22.7249	21.4925	22.3042	21.6531	21.9724
PPFIBP1	Liprin-beta-1		0.649238	-0.18935	Q86W92-2;Q86W92-3;Q86W92-4;Q86W92;Q8ND30-3;Q8ND30-2;Q8ND30	Q86W92-2;Q86W92-3;Q86W92-4;Q86W92	2090		19	19	19	28.6	28.6	28.6	113.18	0	74.409	910480000	106	24.4332	24.6354	24.4849	24.0959	24.468	24.4215
OSBPL10	Oxysterol-binding protein-related protein 10		0.469855	-0.190098	Q9BXB5-2;Q9BXB5	Q9BXB5-2;Q9BXB5	2741		3	3	2	5	5	3.6	77.234	0	8.324	105490000	12	21.1742	21.6275	21.3671	21.3329	20.9685	21.2972
AURKA	Aurora kinase A		0.47715	-0.190158	O14965	O14965	154		10	9	9	38.2	36.2	36.2	45.809	0	61.521	1118500000	113	24.5853	24.8445	24.8271	24.2727	24.6302	24.7837
CEBPZ	CCAAT/enhancer-binding protein zeta		0.198848	-0.190405	Q03701	Q03701	1427		3	3	3	3.3	3.3	3.3	120.97	0.00037552	6.2077	90365000	6	20.6877	20.9401	21.6608	20.8022	21.3376	20.5776
NSUN2	tRNA (cytosine(34)-C(5))-methyltransferase		1.72834	-0.192557	Q08J23;Q08J23-2;Q08J23-3	Q08J23;Q08J23-2;Q08J23-3	1466		47	47	47	77.4	77.4	77.4	86.47	0	323.31	28124000000	1205	29.4319	29.4277	29.3525	29.1589	29.1783	29.2972
RPS6KA1	Ribosomal protein S6 kinase alpha-1		0.070685	-0.192935	Q15418-4;Q15418;Q15418-2;Q15418-3	Q15418-4;Q15418;Q15418-2;Q15418-3	1722		3	3	2	6.4	6.4	4.2	81.146	0.00037879	6.4039	183200000	6	19.8312	21.1621	22.4957	20.1187	20.7483	22.0432
COX20	Cytochrome c oxidase protein 20 homolog		0.121416	-0.193308	Q5RI15;Q5RI15-2	Q5RI15;Q5RI15-2	1855		3	3	3	32.2	32.2	32.2	13.291	0	15.67	247150000	28	22.6804	22.4895	21.7544	21.1065	22.5114	22.7265
ENY2	Transcription and mRNA export factor ENY2		0.354208	-0.193778	Q9NPA8-2;Q9NPA8	Q9NPA8-2;Q9NPA8	2942		3	3	3	34.4	34.4	34.4	10.984	0	9.9059	237510000	35	22.7568	22.2392	22.8013	22.4197	22.1584	22.6379
AKR1C2	Aldo-keto reductase family 1 member C2		0.279968	-0.193972	P52895	P52895	1139		9	9	2	28.8	28.8	6.8	36.735	0	33.916	973570000	83	24.2618	24.3066	24.94	24.3944	24.5554	23.9766
WBP11	WW domain-binding protein 11		0.321183	-0.193977	Q9Y2W2	Q9Y2W2	3298		11	11	11	23.6	23.6	23.6	69.997	0	37.224	707850000	46	23.9364	24.2297	24.3669	23.6288	23.958	24.3642
DKC1	H/ACA ribonucleoprotein complex subunit 4		0.607959	-0.19446	O60832;O60832-2	O60832;O60832-2	298		24	24	24	52.3	52.3	52.3	57.673	0	207.26	4662000000	362	27.112	26.8477	26.8141	26.8587	26.8165	26.5153
TUBA4A	Tubulin alpha-4A chain		0.317047	-0.19484	P68366-2;P68366	P68366-2;P68366	1337		22	4	4	62.6	12.5	12.5	48.328	0	29.084	3123000000	112	25.7942	26.3136	26.5056	25.7549	26.0609	26.213
DCTN5	Dynactin subunit 5		0.239269	-0.1952	Q9BTE1;Q9BTE1-3;Q9BTE1-2	Q9BTE1;Q9BTE1-3;Q9BTE1-2	2693		2	2	2	9.3	9.3	9.3	20.126	0.00036684	5.7681	63881000	13	20.3155	20.7037	20.3782	19.6746	20.5745	20.5627
KIAA0430	Meiosis arrest female protein 1		0.300456	-0.195251	Q9Y4F3-3;Q9Y4F3-4;Q9Y4F3-5;Q9Y4F3;Q9Y4F3-6	Q9Y4F3-3;Q9Y4F3-4;Q9Y4F3-5;Q9Y4F3;Q9Y4F3-6	3348		2	2	2	1.1	1.1	1.1	186.44	0.0099159	2.7352	31841000	8	20.5575	20.2825	19.8977	20.4139	19.8874	19.8506
NOP10	H/ACA ribonucleoprotein complex subunit 3		0.183814	-0.195862	Q9NPE3	Q9NPE3	2944		2	2	2	45.3	45.3	45.3	7.7059	0	19.077	420050000	35	23.9267	22.8509	22.9328	23.3609	22.6367	23.1252
RNGTT	mRNA-capping enzyme;Polynucleotide 5-triphosphatase;mRNA guanylyltransferase		0.618404	-0.196441	O60942-3;O60942-4;O60942-2;O60942	O60942-3;O60942-4;O60942-2;O60942	306		6	6	6	16	16	16	52.533	0	45.379	296440000	30	22.7602	22.7532	23.0276	22.5526	22.5279	22.8712
GARS	Glycine--tRNA ligase		0.23625	-0.198406	P41250	P41250	979		19	19	19	35	35	35	83.165	0	79.123	1265400000	130	24.3786	25.0087	25.0052	24.1452	24.6232	25.0289
BCOR	BCL-6 corepressor		0.269631	-0.19884	Q6W2J9-4;Q6W2J9-2;Q6W2J9;Q6W2J9-3	Q6W2J9-4;Q6W2J9-2;Q6W2J9;Q6W2J9-3	1981		9	9	9	8.3	8.3	8.3	186.23	0	24.834	316940000	33	22.7206	22.8387	22.7141	21.9853	22.9442	22.7474
CEP162	Centrosomal protein of 162 kDa		0.333833	-0.19946	Q5TB80-2;Q5TB80	Q5TB80-2;Q5TB80	1880		5	5	5	4.1	4.1	4.1	153.06	0	10.149	87490000	20	20.5972	21.2295	21.2347	20.7718	21.06	20.6312
ZC3H15	Zinc finger CCCH domain-containing protein 15		0.993624	-0.19956	Q8WU90;Q8WU90-2	Q8WU90	2291		18	18	18	49.5	49.5	49.5	48.602	0	181.92	4434200000	258	26.7592	26.996	26.7964	26.5541	26.6414	26.7575
WAPAL	Wings apart-like protein homolog		0.408231	-0.200879	Q7Z5K2;Q7Z5K2-2;Q7Z5K2-3	Q7Z5K2;Q7Z5K2-2;Q7Z5K2-3	2044		4	4	4	5.3	5.3	5.3	132.94	0	8.4586	143720000	12	21.6161	21.6648	21.6924	21.5977	21.0481	21.7248
EEF1A1;EEF1A1P5	Elongation factor 1-alpha 1;Putative elongation factor 1-alpha-like 3		0.210101	-0.201581	P68104;Q5VTE0;P68104-2	P68104;Q5VTE0;P68104-2	1335		24	24	12	73.2	73.2	41.6	50.14	0	323.31	274430000000	2736	31.9888	32.6936	32.6695	31.8399	32.0946	32.8127
RPS6KB2	Ribosomal protein S6 kinase beta-2		0.443363	-0.202841	Q9UBS0;Q9UBS0-2	Q9UBS0	3134		6	6	6	24.3	24.3	24.3	53.455	0	28.313	302940000	36	23.1282	22.8894	23.0062	22.9812	22.4371	22.9968
ILVBL	Acetolactate synthase-like protein		0.11402	-0.203407	A1L0T0	A1L0T0	6		5	5	5	12.3	12.3	12.3	67.867	0	17.193	152200000	18	21.813	20.4534	22.0545	21.1951	20.5428	21.9727
MOGS	Mannosyl-oligosaccharide glucosidase		0.315957	-0.204086	Q13724-2;Q13724	Q13724-2;Q13724	1587		2	2	2	4.1	4.1	4.1	80.702	0.00035311	5.0536	50374000	19	20.1114	20.7246	20.7873	20.5489	20.0402	20.4219
JMJD1C	Probable JmjC domain-containing histone demethylation protein 2C		0.487272	-0.204135	Q15652-3;Q15652;Q15652-2	Q15652-3;Q15652;Q15652-2	1745		7	7	7	4.5	4.5	4.5	263.15	0	26.774	307080000	41	22.9128	22.7749	22.8541	22.4095	22.9924	22.5275
GRWD1	Glutamate-rich WD repeat-containing protein 1		0.657464	-0.204903	Q9BQ67	Q9BQ67	2646		12	12	12	45.5	45.5	45.5	49.419	0	144.67	2116500000	155	25.3347	25.6983	25.6555	25.4524	25.1944	25.4269
ARCN1	Coatomer subunit delta		0.299311	-0.204965	P48444;P48444-2	P48444;P48444-2	1039		4	4	4	9	9	9	57.21	0	10.857	109110000	23	20.9144	21.564	21.606	21.0169	21.4852	20.9673
GAPDH	Glyceraldehyde-3-phosphate dehydrogenase		0.305339	-0.205532	P04406;P04406-2;O14556	P04406;P04406-2	513		13	13	13	54.3	54.3	54.3	36.053	0	92.071	6144300000	272	26.5695	27.0735	27.2066	26.3755	27.031	26.8265
SEC16A	Protein transport protein Sec16A		0.845913	-0.206808	O15027-5	O15027-5	162		89	89	1	53.8	53.8	1	254.13	0	323.31	75036000000	2561	31.0833	30.8541	30.742	30.7789	30.5958	30.6842
DGKA	Diacylglycerol kinase alpha		0.263355	-0.207057	P23743;P23743-2;P23743-3	P23743;P23743-2;P23743-3	786		2	2	2	4.8	4.8	4.8	82.629	0.00037979	6.4838	57200000	8	19.9278	20.3484	20.0021	20.4244	19.4514	19.7812
TXLNA	Alpha-taxilin		0.143132	-0.207762	P40222	P40222	960		5	5	5	13.9	13.9	13.9	61.89	0	9.2536	70399000	9	20.5605	21.0309	20.2371	19.8375	21.3705	19.9972
TOP2B	DNA topoisomerase 2-beta		0.165198	-0.208286	Q02880-2;Q02880	Q02880-2;Q02880	1422		15	7	7	11.9	7	7	182.66	0	22.278	169960000	26	21.4353	21.5083	22.6651	21.7989	22.0242	21.1608
NTMT1	N-terminal Xaa-Pro-Lys N-methyltransferase 1;N-terminal Xaa-Pro-Lys N-methyltransferase 1, N-terminally processed		0.148704	-0.208318	Q9BV86-2;Q9BV86	Q9BV86-2;Q9BV86	2709		3	3	3	24.8	24.8	24.8	15.896	0	10.288	137020000	22	20.8686	21.6644	22.2531	20.7611	21.5003	21.8996
FRMD4A	FERM domain-containing protein 4A		0.161655	-0.208872	Q9P2Q2	Q9P2Q2	3118		2	2	2	2.9	2.9	2.9	115.46	0	9.1756	69445000	15	19.7908	20.8108	20.5384	19.7233	19.868	20.9221
DYNC1H1	Cytoplasmic dynein 1 heavy chain 1		0.292937	-0.209136	Q14204	Q14204	1624		15	15	15	4.8	4.8	4.8	532.4	0	33.374	391820000	19	22.7331	22.9442	23.5295	22.649	23.1822	22.7482
37500	Septin-2		0.223299	-0.209199	Q15019;Q15019-3;Q15019-2	Q15019;Q15019-3;Q15019-2	1678		10	10	10	42.7	42.7	42.7	41.487	0	67.696	1283600000	81	24.5621	24.8087	25.0632	23.9524	24.7785	25.0755
SRFBP1	Serum response factor-binding protein 1		0.275261	-0.210361	Q8NEF9	Q8NEF9	2221		3	3	3	9.1	9.1	9.1	48.633	0.0003858	6.8737	103730000	12	21.3739	21.3994	21.057	21.6387	20.7982	20.7624
RBM26	RNA-binding protein 26		0.0362174	-0.210665	Q5T8P6-2	Q5T8P6-2	1876		39	1	0	36	3.4	0	111.02	0	35.277	857910000	54	22.9386	21.395	24.5419	24.6695	19.2577	24.3163
GNAI3	Guanine nucleotide-binding protein G(k) subunit alpha		0.340216	-0.211514	P08754	P08754	587		6	3	3	20.9	11.9	11.9	40.532	0.00036258	5.583	123680000	15	21.3864	21.4418	21.5651	20.9155	21.7449	21.0983
HIST1H2BL;HIST1H2BM;HIST1H2BN;HIST1H2BH;HIST2H2BF;HIST1H2BC;HIST1H2BD;H2BFS;HIST1H2BK;HIST1H2BA	Histone H2B type 1-L;Histone H2B type 1-M;Histone H2B type 1-N;Histone H2B type 1-H;Histone H2B type 2-F;Histone H2B type 1-C/E/F/G/I;Histone H2B type 1-D;Histone H2B type F-S;Histone H2B type 1-K;Histone H2B type 1-A		0.136305	-0.21191	Q99880;Q99879;Q99877;Q93079;Q5QNW6;P62807;P58876;P57053;O60814;Q5QNW6-2;Q96A08	Q99880;Q99879;Q99877;Q93079;Q5QNW6;P62807;P58876;P57053;O60814;Q5QNW6-2;Q96A08	293		6	6	2	41.3	41.3	7.9	13.952	0	65.169	68229000000	389	30.3558	30.0933	31.2392	30.7894	30.8267	29.4364
USP8	Ubiquitin carboxyl-terminal hydrolase 8		0.747715	-0.212712	P40818-2;P40818	P40818-2;P40818	965		6	6	6	8.3	8.3	8.3	115.08	0	16.877	239340000	36	22.4361	22.4253	22.7194	22.2009	22.2536	22.4881
MYO6	Unconventional myosin-VI		0.104853	-0.213371	Q9UM54-6;Q9UM54-5;Q9UM54-2;Q9UM54-4;Q9UM54-1;Q9UM54	Q9UM54-6;Q9UM54-5;Q9UM54-2;Q9UM54-4;Q9UM54-1;Q9UM54	3234		4	4	4	4.9	4.9	4.9	148.66	0	17.77	96091000	13	19.9464	20.6631	21.6585	19.5614	21.4221	20.6444
HNRNPD	Heterogeneous nuclear ribonucleoprotein D0		0.296198	-0.214052	Q14103-3;Q14103;Q14103-4;Q14103-2	Q14103-3;Q14103;Q14103-4;Q14103-2	1606		19	19	18	48.7	48.7	46.1	32.834	0	179.89	42242000000	627	29.4912	29.9779	29.9634	29.137	29.677	29.9764
ASCC2	Activating signal cointegrator 1 complex subunit 2		0.268059	-0.215101	Q9H1I8;Q9H1I8-3;Q9H1I8-2	Q9H1I8;Q9H1I8-3	2824		8	8	8	16.4	16.4	16.4	86.359	0	33.24	353500000	38	22.931	23.1309	23.0133	22.6377	22.3701	23.4221
TBL3	Transducin beta-like protein 3		0.257066	-0.215574	Q12788	Q12788	1480		6	6	6	13.1	13.1	13.1	89.034	0	24.263	315690000	35	22.4354	22.3777	23.4023	22.5234	22.571	22.4744
OTUB1	Ubiquitin thioesterase OTUB1		0.168718	-0.21597	Q96FW1	Q96FW1	2477		4	4	4	18.5	18.5	18.5	31.284	0	9.5165	96243000	19	20.9183	20.7877	21.5127	20.0018	21.3384	21.2306
VCP	Transitional endoplasmic reticulum ATPase		0.204057	-0.216892	P55072	P55072	1171		14	14	14	27.2	27.2	27.2	89.321	0	46.723	662230000	74	23.2584	23.9048	24.3107	23.0679	23.9483	23.807
PKM	Pyruvate kinase PKM		0.329588	-0.217925	P14618;P14618-3;P14618-2	P14618;P14618-3;P14618-2	673		36	36	35	76.5	76.5	74.4	57.936	0	323.31	119930000000	1837	31.021	31.5566	31.5403	30.8053	31.1349	31.524
CTSC	Dipeptidyl peptidase 1;Dipeptidyl peptidase 1 exclusion domain chain;Dipeptidyl peptidase 1 heavy chain;Dipeptidyl peptidase 1 light chain		0.151182	-0.218423	P53634	P53634	1152		3	3	3	11.7	11.7	11.7	51.853	0.000344	4.6099	94052000	6	21.7564	21.2899	21.0647	20.1733	21.8107	21.4717
CDKN2AIPNL	CDKN2AIP N-terminal-like protein		0.389534	-0.218712	Q96HQ2;Q96HQ2-2	Q96HQ2;Q96HQ2-2	2500		5	5	5	52.6	52.6	52.6	13.196	0	130.32	3205800000	141	25.4694	25.8344	25.8775	25.1627	25.513	25.8493
SEH1L	Nucleoporin SEH1		0.812434	-0.219084	Q96EE3;Q96EE3-1	Q96EE3;Q96EE3-1	2452		8	8	8	34.4	34.4	34.4	39.648	0	73.85	567400000	38	23.8253	23.5615	23.5814	23.5864	23.2706	23.454
PRKAR2A	cAMP-dependent protein kinase type II-alpha regulatory subunit		0.0919365	-0.219334	P13861-2;P13861	P13861-2;P13861	666		2	2	2	8.4	8.4	8.4	43.066	0.00035702	5.3049	55854000	12	21.6688	19.9378	20.4744	21.8186	19.9742	19.6302
			0.0743374	-0.220676	CON__P02777	CON__P02777	43	+	3	3	3	15.7	15.7	15.7	24.241	0	15.092	131170000	8	20.1436	22.3483	21.0158	19.8966	20.3806	22.5684
RARS	Arginine--tRNA ligase, cytoplasmic		0.33501	-0.221066	P54136-2;P54136	P54136-2;P54136	1161		8	8	8	16.5	16.5	16.5	67.14	0	24.895	539380000	47	23.1011	23.6735	23.9464	23.2008	23.2905	23.5664
SYDE1	Rho GTPase-activating protein SYDE1		1.32982	-0.221641	Q6ZW31;Q6ZW31-2	Q6ZW31;Q6ZW31-2	1997		13	13	13	22.6	22.6	22.6	79.792	0	36.408	465950000	57	23.7384	23.4932	23.5756	23.3433	23.4398	23.3593
NOP56	Nucleolar protein 56		0.193172	-0.222317	O00567	O00567	119		14	14	14	29.1	29.1	29.1	66.049	0	70.052	1329100000	103	24.3031	24.5754	25.6307	24.6451	24.9018	24.2953
TCF25	Transcription factor 25		0.285545	-0.223366	Q9BQ70	Q9BQ70	2648		8	8	8	16.9	16.9	16.9	76.666	0	23.828	249780000	29	22.5535	22.4418	22.3204	21.6324	22.681	22.3323
CXXC1	CXXC-type zinc finger protein 1		0.241217	-0.225121	Q9P0U4;Q9P0U4-2	Q9P0U4;Q9P0U4-2	3096		3	3	3	5	5	5	75.711	0	10.554	103340000	13	21.7806	21.1131	21.1454	21.6374	21.1181	20.6083
CORO1B	Coronin-1B		0.190862	-0.225173	Q9BR76;A9Z1Z3-3;A9Z1Z3	Q9BR76	2661		3	3	3	5.7	5.7	5.7	54.234	0.00034734	4.7367	191030000	12	22.1637	21.6059	22.6205	21.3881	22.5556	21.7709
PRR14L	Protein PRR14L		0.0460656	-0.226477	Q5THK1-3;Q5THK1-2;Q5THK1-4;Q5THK1	Q5THK1-3;Q5THK1-2;Q5THK1-4;Q5THK1	1883		1	1	1	1.4	1.4	1.4	135.39	0.0061996	3.1194	450670000	14	19.4203	22.2116	23.5354	20.7186	23.7861	19.9831
SMARCC1	SWI/SNF complex subunit SMARCC1		0.299075	-0.228249	Q92922	Q92922	2384		24	24	17	30.2	30.2	24.1	122.87	0	149.92	2209200000	134	25.2545	25.5962	25.9321	24.9086	25.4667	25.7227
TCP1	T-complex protein 1 subunit alpha		0.614215	-0.229345	P17987	P17987	715		26	26	26	60.3	60.3	60.3	60.343	0	136.73	3426800000	274	26.0064	26.3099	26.4198	25.7909	26.1068	26.1503
SKP1	S-phase kinase-associated protein 1		0.595978	-0.2295	P63208;P63208-2	P63208;P63208-2	1320		8	8	8	62	62	62	18.658	0	33.643	1975900000	79	25.8901	25.6187	25.582	25.6377	25.5796	25.185
HSPBP1	Hsp70-binding protein 1		0.166095	-0.229903	Q9NZL4;Q9NZL4-3;Q9NZL4-2	Q9NZL4;Q9NZL4-3	3076		3	3	3	13.1	13.1	13.1	39.302	0	10.069	84767000	14	20.1222	21.0386	21.3351	20.0319	20.4715	21.3028
MIOS	WD repeat-containing protein mio		0.294981	-0.230098	Q9NXC5;Q9NXC5-2	Q9NXC5;Q9NXC5-2	3040		5	5	5	7.4	7.4	7.4	98.583	0	11.175	149710000	24	21.6244	22.0277	22.0996	21.2199	21.6553	22.1862
CWC15	Spliceosome-associated protein CWC15 homolog		0.262414	-0.230218	Q9P013	Q9P013	3086		5	5	5	29.3	29.3	29.3	26.624	0	84.946	1940100000	87	25.9957	25.5458	25.1818	25.8524	25.1758	25.0044
TRMT10C	Mitochondrial ribonuclease P protein 1		0.263937	-0.230396	Q7L0Y3	Q7L0Y3	2014		12	12	12	40.4	40.4	40.4	47.346	0	30.107	848480000	58	23.9849	24.2726	24.3109	23.2988	24.2154	24.363
MAP7D1	MAP7 domain-containing protein 1		0.437923	-0.230722	Q3KQU3-2;Q3KQU3-4;Q3KQU3;Q3KQU3-3	Q3KQU3-2;Q3KQU3-4;Q3KQU3	1802		5	4	4	8.1	7.2	7.2	88.725	0	16.385	189330000	33	22.3428	22.2486	21.9369	22.187	21.5712	22.0779
GPATCH8	G patch domain-containing protein 8		0.388474	-0.230966	Q9UKJ3-2;Q9UKJ3	Q9UKJ3-2;Q9UKJ3	3203		3	3	3	2.9	2.9	2.9	155.19	0	11.582	72319000	16	20.4565	20.5854	21.2027	20.5406	20.6754	20.3356
KIAA0391	Mitochondrial ribonuclease P protein 3		0.209152	-0.232018	O15091-2;O15091;O15091-4;O15091-3	O15091-2;O15091;O15091-4	170		10	10	10	22.9	22.9	22.9	65.485	0	38.836	552510000	73	23.0682	23.8101	23.7495	22.6218	23.4876	23.8225
DNAJC7	DnaJ homolog subfamily C member 7		0.782169	-0.23229	Q99615-2;Q99615	Q99615-2;Q99615	2610		9	9	9	24.7	24.7	24.7	50.096	0	28.956	375660000	33	23.2643	23.0231	23.3436	22.7959	23.0098	23.1284
IDH3G	Isocitrate dehydrogenase [NAD] subunit gamma, mitochondrial		0.120766	-0.23285	P51553-2;P51553	P51553-2;P51553	1111		5	5	5	20.5	20.5	20.5	41.468	0	19.98	175250000	24	21.4432	22.1404	21.9193	20.3155	21.902	22.5868
H2AFY	Core histone macro-H2A.1		0.127463	-0.233068	O75367-3;O75367;O75367-2;Q9P0M6	O75367-3;O75367;O75367-2	333		15	15	15	52	52	52	39.488	0	127.75	1883300000	141	24.505	24.8489	26.2708	24.9671	25.6664	24.292
SMN1	Survival motor neuron protein		0.27925	-0.234068	Q16637-4;Q16637-2;Q16637-3;Q16637	Q16637-4;Q16637-2;Q16637-3;Q16637	1774		7	7	7	41.2	41.2	41.2	27.135	0	28.47	454940000	41	22.9316	23.8724	23.9011	23.1877	23.5509	23.2643
FAM207A	Protein FAM207A		1.12376	-0.234168	Q9NSI2-2;Q9NSI2	Q9NSI2-2;Q9NSI2	2986		9	9	9	49.3	49.3	49.3	23.944	0	107.83	3117500000	222	26.1498	26.2723	26.3078	25.8473	26.0421	26.138
HNRNPDL	Heterogeneous nuclear ribonucleoprotein D-like		0.345213	-0.234884	O14979-3;O14979-2	O14979-3;O14979-2	157		13	12	1	40.2	36.9	7.4	27.191	0	188.91	9707200000	366	27.2005	27.8902	27.864	27.0788	27.5764	27.5948
SERF2	Small EDRK-rich factor 2		0.390653	-0.235578	P84101-4;P84101;P84101-3;P84101-2	P84101-4;P84101;P84101-3;P84101-2	1380		3	3	3	40	40	40	5.2159	0	7.8167	250540000	10	23.2162	22.7184	22.6476	22.5877	22.9554	22.3324
SAP18	Histone deacetylase complex subunit SAP18		0.169423	-0.23645	O00422-2;O00422	O00422-2;O00422	105		6	6	6	39	39	39	19.526	0	15.747	490520000	38	22.7666	23.4819	24.0717	22.6439	23.8977	23.0693
FABP5	Fatty acid-binding protein, epidermal		0.0851945	-0.236839	Q01469;A8MUU1	Q01469	1403		3	3	3	32.6	32.6	32.6	15.164	0	31.17	168790000	16	20.1635	20.4312	23.2236	21.2386	20.8346	21.0347
SNIP1	Smad nuclear-interacting protein 1		0.322699	-0.236963	Q8TAD8	Q8TAD8	2249		5	5	5	16.4	16.4	16.4	45.777	0	13.362	289620000	45	22.5934	22.8187	22.7535	22.6024	21.9275	22.9248
THYN1	Thymocyte nuclear protein 1		0.109034	-0.237065	Q9P016;Q9P016-2	Q9P016;Q9P016-2	3087		4	4	4	15.6	15.6	15.6	25.697	0.00035714	5.3207	195800000	23	21.1127	22.029	22.4432	20.2642	22.2627	22.3469
UTP18	U3 small nucleolar RNA-associated protein 18 homolog		0.400379	-0.237712	Q9Y5J1	Q9Y5J1	3366		5	5	5	11.7	11.7	11.7	62.003	0	16.472	221740000	25	22.1425	21.9366	22.6904	22.0514	22.1945	21.8105
NACA	Nascent polypeptide-associated complex subunit alpha;Nascent polypeptide-associated complex subunit alpha, muscle-specific form		0.62925	-0.238432	Q13765;E9PAV3-2;E9PAV3;Q9BZK3	Q13765;E9PAV3-2;E9PAV3	80		5	5	5	32.6	32.6	32.6	23.384	0	78.265	1387300000	85	24.8852	25.1976	25.0601	24.6417	24.6884	25.0974
SAV1	Protein salvador homolog 1		0.309301	-0.239057	Q9H4B6	Q9H4B6	2842		10	10	10	36	36	36	44.633	0	55.249	406440000	38	23.5463	23.5372	23.0536	22.6005	23.4325	23.3869
QSOX2	Sulfhydryl oxidase 2		0.293658	-0.239129	Q6ZRP7	Q6ZRP7	1991		12	12	12	21.3	21.3	21.3	77.528	0	53.535	754760000	95	23.6577	24.414	24.1529	23.7522	23.4609	24.294
LDB1	LIM domain-binding protein 1		0.304834	-0.240238	Q86U70-3;Q86U70-2;Q86U70;O43679-2;O43679-3;O43679	Q86U70-3;Q86U70-2;Q86U70	2071		8	8	8	31.3	31.3	31.3	36.427	0	26.315	614050000	36	23.7183	23.9689	23.7261	23.1354	23.3905	24.1667
CCT7	T-complex protein 1 subunit eta		0.503129	-0.24028	Q99832;Q99832-3;Q99832-4;Q99832-2	Q99832;Q99832-3;Q99832-4;Q99832-2	2625		20	20	20	50.8	50.8	50.8	59.366	0	107.78	1670100000	173	25.0206	25.4685	25.4278	24.8328	25.3516	25.0117
CHEK1	Serine/threonine-protein kinase Chk1		0.353639	-0.241271	O14757-2;O14757-3;O14757	O14757-2;O14757-3;O14757	142		3	3	3	9.2	9.2	9.2	43.703	0	9.7962	94670000	22	21.5366	21.3714	20.9636	21.4392	21.0551	20.6534
STIP1	Stress-induced-phosphoprotein 1		0.521019	-0.241405	P31948-3;P31948;P31948-2	P31948-3;P31948;P31948-2	882		7	7	7	16	16	16	59.777	0	16.826	391690000	26	22.7693	23.2234	23.3581	22.6877	23.0213	22.9175
AGK	Acylglycerol kinase, mitochondrial		0.213262	-0.243996	Q53H12	Q53H12	1825		6	6	6	19.2	19.2	19.2	47.137	0	39.987	606180000	36	23.0673	23.8918	23.8662	22.7354	23.4047	23.9532
NIPBL	Nipped-B-like protein		0.177383	-0.244754	Q6KC79-3;Q6KC79-2;Q6KC79	Q6KC79-3;Q6KC79-2;Q6KC79	1925		2	2	2	3.1	3.1	3.1	122.37	0	10.226	81515000	6	20.3033	21.0798	20.8339	21.4252	20.1548	19.9027
GTF2E2	Transcription initiation factor IIE subunit beta		0.114396	-0.245155	P29084	P29084	839		2	2	2	7.2	7.2	7.2	33.043	0.00034783	4.7573	76138000	7	19.3505	21.1419	21.1734	19.3446	20.626	20.9597
CSNK1E	Casein kinase I isoform epsilon		0.267314	-0.245335	P49674	P49674	1062		9	2	2	24.3	6.5	6.5	47.315	0.00037161	6.0275	103510000	9	21.5024	21.3796	21.2729	21.4526	21.5464	20.4198
RPL35	60S ribosomal protein L35		0.487919	-0.245373	P42766	P42766	993		4	4	4	33.3	33.3	33.3	14.551	0	43.395	6178600000	99	27.1874	27.4498	27.2677	26.647	27.2494	27.2724
40057	Septin-9		1.0246	-0.245838	Q9UHD8-7;Q9UHD8-2;Q9UHD8-5;Q9UHD8;Q9UHD8-3;Q9UHD8-4;Q9UHD8-9;Q9UHD8-8	Q9UHD8-7;Q9UHD8-2;Q9UHD8-5;Q9UHD8;Q9UHD8-3;Q9UHD8-4;Q9UHD8-9;Q9UHD8-8	3169		16	16	16	38.6	38.6	38.6	63.502	0	66.004	1177700000	132	24.8854	25.0335	24.9325	24.5038	24.759	24.8509
NXT1	NTF2-related export protein 1		0.65566	-0.247182	Q9UKK6	Q9UKK6	3204		5	5	3	36.4	36.4	25.7	15.847	0	25.553	587400000	41	23.7295	24.132	24.1067	23.9618	23.6141	23.6507
KRT80	Keratin, type II cytoskeletal 80		0.280994	-0.247814	CON__Q6KB66-1;Q6KB66-2;Q6KB66;Q6KB66-3;CON__Q0VBK2	CON__Q6KB66-1;Q6KB66-2;Q6KB66;Q6KB66-3	75	+	6	6	6	15.9	15.9	15.9	50.525	0	17.571	198990000	29	21.6939	21.7038	22.6836	21.5234	21.8316	21.9829
KIF7	Kinesin-like protein KIF7		0.503555	-0.247899	Q2M1P5	Q2M1P5	1793		13	13	12	14	14	13.2	150.59	0	37.201	337290000	35	23.2466	23.214	23.0194	23.0794	23.1492	22.5076
MCM3AP	Germinal-center associated nuclear protein		0.245161	-0.248281	O60318;O60318-2	O60318;O60318-2	268		4	4	4	3.6	3.6	3.6	218.4	0	9.7173	53287000	10	20.9567	20.2845	21.1301	21.137	20.3702	20.1192
C12orf65	Probable peptide chain release factor C12orf65, mitochondrial		0.2198	-0.248556	Q9H3J6;Q9H3J6-2	Q9H3J6;Q9H3J6-2	2836		3	3	3	25.3	25.3	25.3	18.828	0	13.489	85488000	12	21.3635	21.5934	20.5917	20.296	21.2942	21.2127
ZC3H12C;ZC3H12B	Probable ribonuclease ZC3H12C;Probable ribonuclease ZC3H12B		0.516618	-0.250571	Q9C0D7;Q9C0D7-2;Q5HYM0-2;Q5HYM0;Q5D1E8	Q9C0D7;Q9C0D7-2;Q5HYM0-2;Q5HYM0	2786		3	3	3	3.7	3.7	3.7	99.339	0.00035587	5.2461	50025000	16	20.3863	20.334	20.6235	19.8468	20.5139	20.2314
TRMT1	tRNA (guanine(26)-N(2))-dimethyltransferase		0.453306	-0.251145	Q9NXH9-2;Q9NXH9	Q9NXH9-2;Q9NXH9	3042		11	11	11	24.8	24.8	24.8	69.305	0	59.46	852330000	83	24.431	24.6386	24.409	23.8102	24.3342	24.5809
CCAR2	Cell cycle and apoptosis regulator protein 2		1.73992	-0.251584	Q8N163;Q8N163-2	Q8N163;Q8N163-2	2157		19	19	19	31.5	31.5	31.5	102.9	0	79.447	1246500000	137	24.8882	24.8726	25.0474	24.6195	24.7327	24.7012
ADNP	Activity-dependent neuroprotector homeobox protein		0.843499	-0.252239	Q9H2P0	Q9H2P0	2830		9	9	9	13.2	13.2	13.2	123.56	0	22.279	385940000	23	23.2112	23.3398	23.4471	22.8387	23.1948	23.2078
CCT4	T-complex protein 1 subunit delta		0.391433	-0.252251	P50991;P50991-2	P50991;P50991-2	1099		19	19	19	45.1	45.1	45.1	57.924	0	165.6	3022400000	251	25.6801	26.2087	26.355	25.4886	25.9054	26.0931
BUD13	BUD13 homolog		0.317291	-0.25477	Q9BRD0;Q9BRD0-2	Q9BRD0;Q9BRD0-2	2663		8	8	8	13.7	13.7	13.7	70.52	0	22.862	452860000	40	23.1156	23.5745	23.5889	22.5927	23.4392	23.4828
ORC5	Origin recognition complex subunit 5		0.27633	-0.255692	O43913;O43913-2	O43913;O43913-2	252		8	8	8	22.5	22.5	22.5	50.282	0	23.608	303380000	42	22.3154	22.9434	22.7698	21.815	22.5383	22.9083
EZR;RDX	Ezrin;Radixin		0.330863	-0.255767	P15311;P35241;P35241-5;P35241-4;P35241-3	P15311;P35241;P35241-5	686		12	6	6	22.2	14.8	14.8	69.412	0	31.083	327720000	34	22.4005	23.4806	23.0255	22.6283	22.6873	22.8237
WEE1	Wee1-like protein kinase		0.198852	-0.257524	P30291-2;P30291	P30291-2;P30291	860		2	2	2	8.8	8.8	8.8	49.071	0	9.8564	111870000	12	21.3235	20.9493	21.4786	20.6513	20.3998	21.9277
AP3B1	AP-3 complex subunit beta-1		0.15638	-0.261776	O00203-3;O00203;Q13367-3;Q13367;Q13367-4	O00203-3;O00203	92		8	8	8	8.6	8.6	8.6	116.19	0	15.338	167960000	16	20.8006	21.9725	21.9658	20.4128	21.4405	22.1002
SNRPE	Small nuclear ribonucleoprotein E		0.90526	-0.261955	P62304	P62304	1267		5	5	5	69.6	69.6	69.6	10.803	0	38.756	25137000000	393	28.7397	28.9002	28.9087	28.5368	28.4039	28.822
39326	Septin-7		1.24606	-0.262288	Q16181-2;Q16181	Q16181-2;Q16181	1759		12	12	11	39.4	39.4	37.4	50.58	0	51.119	1326600000	121	25.1067	25.1129	24.8973	24.7588	24.6673	24.9039
SYMPK	Symplekin		0.603975	-0.262959	Q92797;Q92797-2	Q92797	2372		15	15	15	16.5	16.5	16.5	141.15	0	49.674	728320000	59	23.9543	24.1894	23.9284	23.4107	23.8992	23.9734
SOWAHC	Ankyrin repeat domain-containing protein SOWAHC		0.231265	-0.263141	Q53LP3	Q53LP3	1827		3	3	3	9.5	9.5	9.5	55.671	0	10.816	110190000	22	20.4555	21.5757	21.5298	20.4157	21.1334	21.2225
TGM2	Protein-glutamine gamma-glutamyltransferase 2		0.507963	-0.263959	P21980;P21980-2;P21980-3	P21980;P21980-2	758		10	10	10	19.4	19.4	19.4	77.328	0	30.913	585220000	68	23.6958	23.6977	24.1036	23.2139	23.8219	23.6694
PLEC	Plectin		0.119737	-0.264403	Q15149;Q15149-7;Q15149-8;Q15149-5;Q15149-6;Q15149-2;Q9UPN3	Q15149;Q15149-7;Q15149-8;Q15149-5;Q15149-6;Q15149-2	1697		219	219	6	53.8	53.8	1.6	531.78	0	323.31	47040000000	1978	29.4532	29.0675	31.0702	29.8309	30.3635	28.6032
NDUFV1	NADH dehydrogenase [ubiquinone] flavoprotein 1, mitochondrial		0.666633	-0.264957	P49821-2;P49821	P49821-2;P49821	1077		6	6	6	20.9	20.9	20.9	49.867	0	13.355	203290000	19	22.0075	22.3401	22.2716	21.9223	21.6935	22.2085
CHD4	Chromodomain-helicase-DNA-binding protein 4		0.589542	-0.265072	Q14839;Q14839-2;Q8TDI0	Q14839;Q14839-2	1664		22	22	20	18.1	18.1	16.5	218	0	63.156	812360000	61	24.2576	24.1782	24.6252	24.315	24.1356	23.8152
MRPL48	39S ribosomal protein L48, mitochondrial		0.237657	-0.265174	Q96GC5-3;Q96GC5	Q96GC5-3;Q96GC5	2483		4	4	4	23.7	23.7	23.7	21.749	0	69.035	3362100000	186	25.8841	26.1541	26.1612	25.0743	25.7682	26.5614
MRPL33	39S ribosomal protein L33, mitochondrial		0.183734	-0.266012	O75394	O75394	339		2	2	2	38.5	38.5	38.5	7.6191	0	20.441	901660000	83	23.5498	24.3563	24.2793	22.8614	24.0158	24.5102
EPRS	Bifunctional glutamate/proline--tRNA ligase;Glutamate--tRNA ligase;Proline--tRNA ligase		0.195312	-0.266054	P07814	P07814	562		15	15	15	15	15	15	170.59	0	41.267	361400000	27	22.4432	23.5332	23.4976	23.1635	22.138	23.3743
NDUFAB1	Acyl carrier protein, mitochondrial		0.123072	-0.267263	O14561	O14561	128		4	4	4	21.2	21.2	21.2	17.417	0	12.272	234090000	34	21.4823	22.0857	21.7369	19.9537	22.2266	22.3228
CCT8	T-complex protein 1 subunit theta		0.916658	-0.267841	P50990;P50990-2;P50990-3	P50990;P50990-2;P50990-3	1098		19	19	19	43.8	43.8	43.8	59.62	0	64.53	1579300000	124	25.123	25.2609	25.4337	24.8491	25.1985	24.9665
CLIC1	Chloride intracellular channel protein 1		0.22555	-0.268015	O00299	O00299	100		6	6	6	36.1	36.1	36.1	26.922	0	21.369	321630000	36	22.1367	23.0448	23.4735	22.3266	23.106	22.4183
UFM1	Ubiquitin-fold modifier 1		0.201087	-0.268113	P61960;P61960-2	P61960;P61960-2	1245		2	2	2	50.6	50.6	50.6	9.1175	0	7.1237	156210000	13	21.797	21.8459	21.7853	21.9244	20.5245	22.1749
SEC24A	Protein transport protein Sec24A		0.60227	-0.268125	O95486;O95486-2	O95486	451		13	13	13	15.7	15.7	15.7	119.75	0	47.893	746150000	105	24.1684	24.2707	24.131	23.7476	23.7071	24.3111
BAG5	BAG family molecular chaperone regulator 5		0.297277	-0.268935	Q9UL15;Q9UL15-2	Q9UL15;Q9UL15-2	3216		10	10	10	29.5	29.5	29.5	51.199	0	51.502	750200000	75	23.7298	24.3718	24.2005	23.252	23.9177	24.3255
CBX1	Chromobox protein homolog 1		0.192013	-0.268953	P83916	P83916	1374		4	3	3	39.5	30.8	30.8	21.418	0	12.079	102880000	17	21.1877	20.5503	21.9971	21.5231	21.0407	20.3645
NTHL1	Endonuclease III-like protein 1		1.20029	-0.269023	P78549-3;P78549-2;P78549	P78549-3;P78549-2;P78549	1355		5	5	5	29	29	29	32.838	0	33.497	264450000	59	22.7777	22.7117	22.7275	22.361	22.6767	22.372
HIST2H2BE;HIST1H2BB;HIST1H2BO;HIST1H2BJ;HIST3H2BB	Histone H2B type 2-E;Histone H2B type 1-B;Histone H2B type 1-O;Histone H2B type 1-J;Histone H2B type 3-B		0.178385	-0.269614	Q16778;P33778;P23527;P06899;Q8N257;Q6DRA6;Q6DN03	Q16778;P33778;P23527;P06899;Q8N257	552		6	2	2	41.3	7.9	7.9	13.92	0	7.4649	2885500000	56	25.6315	25.4267	26.9377	26.0571	26.0514	25.0785
YARS	Tyrosine--tRNA ligase, cytoplasmic;Tyrosine--tRNA ligase, cytoplasmic, N-terminally processed		0.256985	-0.272144	P54577	P54577	1163		2	2	2	3	3	3	59.143	0.001005	4.2097	54464000	11	19.867	20.4787	21.2908	20.3221	20.3911	20.107
COPG1	Coatomer subunit gamma-1		0.4826	-0.272205	Q9Y678;Q9UBF2-2;Q9UBF2	Q9Y678	3387		10	10	10	17.7	17.7	17.7	97.717	0	40.823	451150000	62	23.07	23.3743	23.6215	22.7177	23.2028	23.3286
KIAA0586	Protein TALPID3		0.847287	-0.272349	Q9BVV6-2;Q9BVV6-4;Q9BVV6;Q9BVV6-3	Q9BVV6-2;Q9BVV6-4;Q9BVV6;Q9BVV6-3	2722		3	3	3	3.6	3.6	3.6	161.89	0	8.7631	98950000	18	21.191	21.3296	21.3741	20.8159	20.9739	21.2879
SMC2	Structural maintenance of chromosomes protein 2		0.343074	-0.272491	O95347-2;O95347	O95347-2;O95347	436		11	11	11	13.4	13.4	13.4	124.92	0	25.386	283070000	21	22.4393	22.4594	22.8378	22.2799	22.8425	21.7966
RECQL5	ATP-dependent DNA helicase Q5		0.276376	-0.273581	O94762;O94762-4;O94762-2;O94762-3	O94762;O94762-4;O94762-2;O94762-3	400		8	8	8	8.3	8.3	8.3	108.86	0	13.258	138930000	18	21.7406	22.2693	21.3869	21.7868	20.9195	21.8697
MBNL1	Muscleblind-like protein 1		0.296157	-0.273763	Q9NR56-3;Q9NR56-4;Q9NR56-6;Q9NR56-2;Q9NR56-5	Q9NR56-3;Q9NR56-4;Q9NR56-6;Q9NR56-2;Q9NR56-5	2966		7	7	1	33.4	33.4	10.9	33.05	0	16.257	406620000	23	22.8686	23.1135	23.2207	22.9071	22.1213	23.3531
COMT	Catechol O-methyltransferase		0.146863	-0.274202	P21964-2;P21964	P21964-2;P21964	757		5	5	5	28.1	28.1	28.1	24.449	0	12.608	188910000	18	21.0722	22.0706	22.2704	20.3566	22.0786	22.1553
ANXA1	Annexin A1		0.157321	-0.27475	P04083	P04083	507		7	7	7	25.7	25.7	25.7	38.714	0	27.723	300900000	25	21.5922	23.2318	23.05	21.6232	22.4297	22.9968
B2M	Beta-2-microglobulin;Beta-2-microglobulin form pI 5.3		0.0913621	-0.275042	P61769	P61769	1243		3	3	3	35.3	35.3	35.3	13.714	0	13.238	286850000	10	20.4585	22.0186	22.483	20.4754	20.52	23.1396
YWHAG	14-3-3 protein gamma;14-3-3 protein gamma, N-terminally processed		0.674396	-0.277793	P61981	P61981	1251		9	7	6	48.2	40.9	37.2	28.302	0	246.74	1523700000	76	25.2891	25.6238	25.2396	25.3037	24.8287	25.1869
DARS	Aspartate--tRNA ligase, cytoplasmic		0.370819	-0.277822	P14868-2;P14868	P14868-2;P14868	680		9	9	9	29.4	29.4	29.4	45.771	0	30.716	241770000	32	22.0916	22.419	22.7494	21.6429	22.3971	22.3865
BAG2	BAG family molecular chaperone regulator 2		1.50624	-0.279372	O95816;O95816-2	O95816;O95816-2	466		12	12	12	63	63	63	23.772	0	83.91	3111100000	143	26.4469	26.5427	26.4549	26.043	26.2652	26.2981
SARS	Serine--tRNA ligase, cytoplasmic		0.166824	-0.279688	P49591	P49591	1059		6	6	6	16.7	16.7	16.7	58.777	0	23.108	315040000	52	21.9616	23.1102	23.2321	21.5241	23.0715	22.8693
GNB1L	Guanine nucleotide-binding protein subunit beta-like protein 1		0.17068	-0.279694	Q9BYB4;Q9BYB4-2	Q9BYB4;Q9BYB4-2	2754		4	4	4	13.1	13.1	13.1	35.618	0	9.7994	118490000	26	20.657	21.5934	21.5895	19.9393	21.4046	21.6569
RCN2	Reticulocalbin-2		2.21137	-0.280507	Q14257;Q14257-2	Q14257;Q14257-2	1631		10	10	10	39.7	39.7	39.7	36.876	0	119.04	1411100000	100	25.056	25.2006	25.1209	24.8744	24.8814	24.7802
EPPK1	Epiplakin		0.156761	-0.282096	P58107	P58107	1201		84	77	77	54.1	46.9	46.9	555.65	0	323.31	8402600000	524	26.7809	26.9375	28.4636	27.1543	27.7957	26.3857
HSPB1	Heat shock protein beta-1		0.281189	-0.282232	P04792	P04792	517		12	12	12	66.3	66.3	66.3	22.782	0	100.12	4222000000	187	26.3463	26.3323	27.2775	26.4412	26.7729	25.8953
PSMD2	26S proteasome non-ATPase regulatory subunit 2		0.659268	-0.283662	Q13200-3;Q13200;Q13200-2	Q13200-3;Q13200;Q13200-2	1530		9	9	9	14.9	14.9	14.9	85.605	0	25.266	362550000	33	22.7644	23.1905	23.3747	22.9684	22.782	22.7281
CASC3	Protein CASC3		0.663904	-0.287015	O15234	O15234	182		13	13	13	24.2	24.2	24.2	76.277	0	56.672	1712100000	115	25.8705	25.712	25.448	25.6885	25.1886	25.2923
CCT6A	T-complex protein 1 subunit zeta		0.715978	-0.288994	P40227;P40227-2	P40227;P40227-2	961		17	17	12	40.5	40.5	31.5	58.024	0	84.512	1859400000	132	25.2078	25.5455	25.6969	24.9652	25.3125	25.3055
MAP4	Microtubule-associated protein 4		0.379037	-0.290601	P27816-4	P27816-4	826		18	5	5	30.2	11.5	11.5	91.153	0	21.342	315580000	38	22.5565	23.1097	23.2328	22.2843	22.6139	23.129
PTRH1	Probable peptidyl-tRNA hydrolase		0.0889629	-0.29328	Q86Y79	Q86Y79	2103		5	5	5	39.7	39.7	39.7	22.936	0	41.054	211170000	27	20.096	22.4552	22.364	20.2122	20.7396	23.0837
FBRS	Probable fibrosin-1		0.193664	-0.295259	Q9HAH7;Q9HAH7-1	Q9HAH7;Q9HAH7-1	2892		4	4	4	11.3	11.3	11.3	48.388	0	12.404	219100000	24	21.7905	22.146	22.4609	20.7579	22.1768	22.577
CCDC101	SAGA-associated factor 29 homolog		0.640278	-0.295679	Q96ES7	Q96ES7	2460		6	6	6	33.1	33.1	33.1	33.238	0	21.709	210280000	38	22.385	22.4052	22.1071	21.8444	21.7939	22.372
BTF3	Transcription factor BTF3		0.429817	-0.295863	P20290-2;P20290	P20290-2;P20290	738		6	6	6	65.4	65.4	65.4	17.699	0	31.384	408200000	46	22.7615	23.2773	23.4136	22.5247	22.7756	23.2646
CDK2	Cyclin-dependent kinase 2		0.455871	-0.29637	P24941;P24941-2	P24941;P24941-2	797		7	5	4	28.9	22.5	17.8	33.929	0	15.603	281940000	31	22.5421	23.017	22.9524	22.4668	22.1712	22.9844
CLTC	Clathrin heavy chain 1		0.32048	-0.297058	Q00610-2;Q00610;P53675-2;P53675	Q00610-2;Q00610	1397		26	26	26	23.2	23.2	23.2	187.89	0	123.23	1290600000	115	24.1917	25.0253	25.3387	24.2343	24.7841	24.6461
DNAJA2	DnaJ homolog subfamily A member 2		1.51275	-0.300046	O60884	O60884	302		13	13	13	41.3	41.3	41.3	45.745	0	96.67	2207600000	168	25.9117	25.9688	25.8915	25.7867	25.6037	25.4814
MAPKAP1	Target of rapamycin complex 2 subunit MAPKAP1		0.559922	-0.300076	Q9BPZ7-2;Q9BPZ7;Q9BPZ7-3;Q9BPZ7-4;Q9BPZ7-5;Q9BPZ7-6	Q9BPZ7-2;Q9BPZ7;Q9BPZ7-3;Q9BPZ7-4;Q9BPZ7-5;Q9BPZ7-6	2641		13	13	13	35	35	35	54.971	0	73.414	1515100000	101	24.9206	25.2381	25.2731	24.5329	24.7558	25.2429
VPS4A	Vacuolar protein sorting-associated protein 4A		0.374141	-0.301518	Q9UN37	Q9UN37	3239		5	5	3	12.4	12.4	7.8	48.897	0	9.2418	218570000	20	22.0574	22.2501	22.879	22.0324	22.5183	21.7312
PSMD3	26S proteasome non-ATPase regulatory subunit 3		1.11925	-0.301883	O43242;O43242-2	O43242;O43242-2	206		3	3	3	8.1	8.1	8.1	60.977	0	7.9825	66005000	15	20.7594	21.0346	20.6738	20.5986	20.5722	20.3913
MRPL3	39S ribosomal protein L3, mitochondrial		0.337785	-0.303029	P09001	P09001	590		5	5	5	26.4	26.4	26.4	38.632	0	12.119	282250000	23	22.7185	22.9094	22.5811	23.0872	21.8532	22.3594
R3HDM1	R3H domain-containing protein 1		0.928562	-0.303485	Q15032-2;Q15032-4;Q15032;Q15032-3;Q9Y2K5	Q15032-2;Q15032-4;Q15032;Q15032-3	1683		9	9	9	16.3	16.3	16.3	107.7	0	36.816	830210000	63	24.2679	24.3862	24.3611	23.8313	23.9497	24.3238
MISP	Mitotic interactor and substrate of PLK1		1.28558	-0.305553	Q8IVT2	Q8IVT2	2118		12	12	12	26.4	26.4	26.4	75.356	0	55.419	895530000	88	24.5855	24.6011	24.7736	24.3851	24.4883	24.1701
OLA1	Obg-like ATPase 1		0.131668	-0.305735	Q9NTK5-3;Q9NTK5	Q9NTK5-3;Q9NTK5	2992		2	2	2	9.4	9.4	9.4	31.44	0	8.5466	99773000	13	19.5135	21.6704	21.6196	20.4944	19.8836	21.5083
YY1	Transcriptional repressor protein YY1		0.505147	-0.306513	P25490	P25490	801		6	6	4	27.3	27.3	20.5	44.712	0	31.813	425120000	37	23.6576	23.7714	23.2931	23.6008	23.357	22.8446
PFDN5	Prefoldin subunit 5		0.504832	-0.30722	Q99471;Q99471-2;Q99471-3	Q99471;Q99471-2;Q99471-3	2597		4	4	4	42.9	42.9	42.9	17.328	0	19.026	145870000	26	21.4757	22.0679	21.9214	21.3952	21.2473	21.9009
CAMSAP2	Calmodulin-regulated spectrin-associated protein 2		1.30005	-0.308851	Q08AD1-2;Q08AD1-3;Q08AD1	Q08AD1-2;Q08AD1-3;Q08AD1	1465		24	24	24	25.2	25.2	25.2	165.06	0	130.2	1869500000	170	25.6368	25.4988	25.5494	25.1279	25.1718	25.4588
DYNLT1	Dynein light chain Tctex-type 1		0.295825	-0.309047	P63172	P63172	1318		3	3	3	49.6	49.6	49.6	12.452	0	41.126	468370000	38	22.6023	23.5746	23.449	22.3702	23.384	22.9445
GIT2	ARF GTPase-activating protein GIT2		0.428349	-0.310027	Q14161;Q14161-5;Q14161-3;Q14161-7;Q14161-9;Q14161-8;Q14161-4;Q14161-11;Q14161-6;Q14161-10;Q14161-2	Q14161;Q14161-5;Q14161-3;Q14161-7;Q14161-9;Q14161-8;Q14161-4;Q14161-11;Q14161-6;Q14161-10;Q14161-2	1618		15	15	12	30.6	30.6	26.4	84.542	0	61.509	894260000	99	24.0377	24.5499	24.6138	23.6252	24.1648	24.4813
MTO1	Protein MTO1 homolog, mitochondrial		0.299354	-0.310205	Q9Y2Z2-2;Q9Y2Z2-5;Q9Y2Z2-4;Q9Y2Z2;Q9Y2Z2-6;Q9Y2Z2-3	Q9Y2Z2-2;Q9Y2Z2-5;Q9Y2Z2-4;Q9Y2Z2;Q9Y2Z2-6	3304		7	7	7	15	15	15	66.841	0	19.699	252620000	19	22.1981	22.443	22.7821	22.4549	21.4009	22.6368
KIF20A	Kinesin-like protein KIF20A		0.191628	-0.310539	O95235;O95235-2	O95235;O95235-2	427		8	8	8	14.2	14.2	14.2	100.28	0	40.153	117950000	7	21.8453	19.9874	21.6857	20.8562	20.5549	21.1756
CCPG1	Cell cycle progression protein 1		0.387547	-0.310743	Q9ULG6-2;Q9ULG6;Q9ULG6-5;Q9ULG6-4;Q9ULG6-3	Q9ULG6-2;Q9ULG6;Q9ULG6-5;Q9ULG6-4	3224		6	6	6	9.3	9.3	9.3	71.853	0	9.9867	317050000	10	22.1388	22.7363	22.8176	22.1161	21.8854	22.759
MAP2K3	Dual specificity mitogen-activated protein kinase kinase 3		1.03397	-0.31109	P46734;P46734-3;P46734-2	P46734;P46734-3;P46734-2	1017		6	6	6	22.2	22.2	22.2	39.318	0	16.382	299380000	18	23.2103	22.934	22.9222	22.8935	22.7112	22.5285
WDR3	WD repeat-containing protein 3		0.418316	-0.31185	Q9UNX4	Q9UNX4	3250		12	12	12	19.1	19.1	19.1	106.1	0	45.352	333750000	42	22.4921	22.6988	23.4903	22.4296	22.7445	22.5715
TMEM214	Transmembrane protein 214		0.916943	-0.313711	Q6NUQ4-2;Q6NUQ4	Q6NUQ4-2;Q6NUQ4	1932		9	9	9	15.2	15.2	15.2	72.039	0	21.398	304810000	34	22.8862	22.891	23.0829	22.548	22.9256	22.4453
PTBP3	Polypyrimidine tract-binding protein 3		0.217535	-0.313784	O95758-5;O95758-1;O95758-6;O95758-2;O95758;O95758-4;O95758-7	O95758-5;O95758-1;O95758-6;O95758-2;O95758;O95758-4;O95758-7	461		7	5	5	24.1	21.4	21.4	60.008	0	20.694	215540000	18	22.6418	21.3642	22.4089	22.5903	21.6478	21.2354
NDUFS3	NADH dehydrogenase [ubiquinone] iron-sulfur protein 3, mitochondrial		0.349527	-0.314316	O75489;O75489-2	O75489	355		9	9	9	40.9	40.9	40.9	30.241	0	44.02	1297800000	91	24.513	25.096	25.0347	24.0186	24.5412	25.1409
SYNCRIP	Heterogeneous nuclear ribonucleoprotein Q		0.482921	-0.314672	O60506;O60506-2	O60506;O60506-2	274		30	30	2	58.1	58.1	7.2	69.602	0	323.31	104300000000	1670	30.9133	31.4652	31.3979	30.556	30.9456	31.3308
HELZ	Probable helicase with zinc finger domain		0.504262	-0.316253	P42694;P42694-2	P42694;P42694-2	991		16	16	16	11.7	11.7	11.7	218.97	0	62.49	556250000	57	23.5075	23.7917	23.7736	22.981	23.2815	23.8616
CCT5	T-complex protein 1 subunit epsilon		0.32725	-0.317745	P48643;P48643-2	P48643;P48643-2	1042		18	18	18	50.3	50.3	50.3	59.67	0	146.34	1481900000	153	24.451	25.117	25.2398	24.0004	24.8181	25.0361
KIFC3	Kinesin-like protein KIFC3		0.979128	-0.31873	Q9BVG8-5;Q9BVG8-2;Q9BVG8;Q9BVG8-6;Q9BVG8-4;O15066;O14782;Q9P2E2-3;Q9P2E2	Q9BVG8-5;Q9BVG8-2;Q9BVG8;Q9BVG8-6;Q9BVG8-4	2714		11	11	11	21.1	21.1	21.1	77.088	0	34.453	782660000	33	23.9113	24.3176	24.1332	23.6857	23.7249	23.9953
DNAJC16	DnaJ homolog subfamily C member 16		1.01215	-0.319136	Q9Y2G8;Q9Y2G8-2	Q9Y2G8;Q9Y2G8-2	3282		4	4	4	6.8	6.8	6.8	90.59	0	8.4143	94233000	17	21.066	21.1176	21.1081	20.8261	20.5027	21.0055
NEDD4	E3 ubiquitin-protein ligase NEDD4		0.487466	-0.319237	P46934-4;P46934-2;P46934;P46934-3	P46934-4;P46934-2;P46934	1026		9	9	7	13.3	13.3	11.1	104.22	0	36.019	263950000	25	22.436	22.6835	22.7537	22.106	21.9732	22.8362
ATN1	Atrophin-1		1.77921	-0.319422	P54259	P54259	1162		6	6	6	12.1	12.1	12.1	125.41	0	18.81	305190000	30	23.0798	23.0085	22.8817	22.5586	22.7215	22.7315
MAGED2	Melanoma-associated antigen D2		0.372128	-0.320037	Q9UNF1-2;Q9UNF1;Q12816-5;Q12816-2;Q9Y5V3;Q9Y5V3-2;Q12816-3;Q12816-4;Q12816	Q9UNF1-2;Q9UNF1	3244		5	5	5	7.8	7.8	7.8	63.167	0	10.23	151830000	12	21.5037	21.9551	22.0608	21.4967	22.0803	20.9825
ERC1	ELKS/Rab6-interacting/CAST family member 1		1.24628	-0.322667	Q8IUD2-3;Q8IUD2;Q8IUD2-2;Q8IUD2-4;Q8IUD2-5;O15083	Q8IUD2-3;Q8IUD2;Q8IUD2-2;Q8IUD2-4;Q8IUD2-5	2108		17	17	17	19.9	19.9	19.9	124.9	0	55.063	664980000	65	24.016	24.1412	24.1252	23.6064	23.9927	23.7153
ELL2	RNA polymerase II elongation factor ELL2		0.348065	-0.323508	O00472;O00472-2	O00472;O00472-2	111		7	7	7	21.2	21.2	21.2	72.324	0	17.73	229690000	14	22.8959	22.792	22.6451	22.9367	21.7074	22.7184
TRIM33	E3 ubiquitin-protein ligase TRIM33		0.393539	-0.324881	Q9UPN9-2;Q9UPN9	Q9UPN9-2;Q9UPN9	3253		8	8	8	6.7	6.7	6.7	120.54	0	16.929	281320000	17	22.7208	22.6329	22.5781	21.6285	22.7051	22.6235
SERBP1	Plasminogen activator inhibitor 1 RNA-binding protein		0.283163	-0.325737	Q8NC51-3;Q8NC51-4	Q8NC51-3;Q8NC51-4	2201		42	3	3	80.2	12.7	12.7	43.135	0	323.31	18964000000	290	29.0191	29.5086	28.2681	29.1542	28.1619	28.5024
CCDC34	Coiled-coil domain-containing protein 34		0.161114	-0.327552	Q96HJ3;Q96HJ3-2	Q96HJ3;Q96HJ3-2	2498		5	5	5	15.8	15.8	15.8	43.225	0	19.356	297610000	8	22.8757	21.7942	23.105	22.7485	20.981	23.0627
PRMT3	Protein arginine N-methyltransferase 3		0.680537	-0.328195	O60678;O60678-2	O60678;O60678-2	285		21	21	21	42	42	42	59.902	0	149.26	6913900000	490	27.2634	27.4155	27.3946	26.7469	26.8928	27.4492
MCTS1	Malignant T-cell-amplified sequence 1		0.18441	-0.328473	Q9ULC4-2;Q9ULC4;Q9ULC4-3	Q9ULC4-2;Q9ULC4;Q9ULC4-3	3221		3	3	3	26	26	26	19.228	0	11.344	267120000	37	21.6448	22.521	22.545	20.8648	21.8783	22.9822
HIST1H2AJ;HIST1H2AH;H2AFJ;HIST1H2AD;HIST1H2AG;HIST1H2AC;HIST3H2A;HIST1H2AB	Histone H2A type 1-J;Histone H2A type 1-H;Histone H2A.J;Histone H2A type 1-D;Histone H2A type 1;Histone H2A type 1-C;Histone H2A type 3;Histone H2A type 1-B/E		0.259271	-0.330119	Q99878;Q96KK5;Q9BTM1;P20671;P0C0S8;Q93077;Q7L7L0;P04908;Q9BTM1-2	Q99878;Q96KK5;Q9BTM1;P20671;P0C0S8;Q93077;Q7L7L0;P04908;Q9BTM1-2	608		5	5	0	58.6	58.6	0	13.936	0	51.473	68101000000	215	30.0088	30.2251	31.4801	30.2418	30.6151	29.8667
KATNBL1	KATNB1-like protein 1		0.674335	-0.330126	Q9H079	Q9H079	2806		3	3	3	15.8	15.8	15.8	34.767	0.0003635	5.6078	112630000	17	21.5076	21.6046	21.3487	21.2384	21.4718	20.7603
SLC1A5	Neutral amino acid transporter B(0)		0.372964	-0.330192	Q15758;Q15758-3;Q15758-2	Q15758	1753		5	5	5	12.8	12.8	12.8	56.598	0	32.739	317460000	54	22.5937	23.1717	22.8147	22.3369	22.0787	23.1738
TGFB1	Transforming growth factor beta-1;Latency-associated peptide		0.311368	-0.330446	P01137	P01137	491		2	2	2	8.2	8.2	8.2	44.341	0	7.259	82180000	13	21.7091	21.1321	21.3888	21.7272	21.1622	20.3492
BCKDK	[3-methyl-2-oxobutanoate dehydrogenase [lipoamide]] kinase, mitochondrial		0.303069	-0.331011	O14874-2;O14874-3;O14874	O14874-2;O14874-3;O14874	146		3	3	3	14.3	14.3	14.3	37.767	0	13.358	292310000	18	22.1875	22.853	22.8837	22.0428	21.8247	23.0637
RER1	Protein RER1		0.161185	-0.331763	O15258	O15258	184		3	3	3	24.5	24.5	24.5	22.958	0	14.854	314730000	18	22.8902	22.9709	21.7105	20.8832	22.9492	22.7439
PRIM2	DNA primase large subunit		0.368241	-0.33417	P49643	P49643	1061		8	8	8	20.8	20.8	20.8	58.805	0	20.695	300460000	28	22.4931	22.9422	23.0277	21.878	22.5235	23.0589
DLX6;DLX1	Homeobox protein DLX-6;Homeobox protein DLX-1		0.204742	-0.336676	P56179;P56179-2;P56179-3;P56177	P56179;P56179-2;P56179-3;P56177	1185		3	3	2	24	24	15.4	19.708	0	24.063	222670000	23	22.3291	22.59	22.4369	22.6465	22.8404	20.8591
SPATA5L1	Spermatogenesis-associated protein 5-like protein 1		0.496631	-0.336933	Q9BVQ7-3;Q9BVQ7-2;Q9BVQ7	Q9BVQ7-3;Q9BVQ7-2;Q9BVQ7	2720		4	4	4	15.3	15.3	15.3	41.138	0	10.429	80784000	13	20.5454	20.8329	21.5221	20.6441	20.5181	20.7273
SMARCD1	SWI/SNF-related matrix-associated actin-dependent regulator of chromatin subfamily D member 1		0.385582	-0.338295	Q96GM5;Q96GM5-2	Q96GM5;Q96GM5-2	2486		7	7	6	16.7	16.7	13.4	58.232	0	22.69	346060000	24	22.442	22.6245	22.9955	22.4793	22.8469	21.7209
CHCHD1	Coiled-coil-helix-coiled-coil-helix domain-containing protein 1		0.286933	-0.339511	Q96BP2	Q96BP2	2425		2	2	2	22.9	22.9	22.9	13.475	0	12.438	393040000	28	23.2827	22.9108	23.291	21.9029	23.219	23.344
HSDL2	Hydroxysteroid dehydrogenase-like protein 2		0.303288	-0.339549	Q6YN16;Q6YN16-2	Q6YN16;Q6YN16-2	1987		12	12	12	43.8	43.8	43.8	45.394	0	60.639	672920000	50	23.8082	23.9298	23.9012	22.6455	23.8532	24.1218
AATF	Protein AATF		0.271436	-0.340111	Q9NY61	Q9NY61	3051		2	2	2	9.1	9.1	9.1	63.132	0	8.4539	85413000	4	20.3894	20.9178	21.6844	20.5871	20.119	21.2652
APEX1	DNA-(apurinic or apyrimidinic site) lyase;DNA-(apurinic or apyrimidinic site) lyase, mitochondrial		1.39948	-0.340251	P27695	P27695	822		11	11	11	51.3	51.3	51.3	35.554	0	62.888	798970000	72	24.1743	24.3683	24.0801	23.7244	23.8986	23.979
MRPL46	39S ribosomal protein L46, mitochondrial		0.858296	-0.341734	Q9H2W6	Q9H2W6	2833		11	11	11	44.1	44.1	44.1	31.705	0	131.49	6595200000	257	27.3641	27.2103	27.0522	27.0232	26.5438	27.0344
VWA9	von Willebrand factor A domain-containing protein 9		0.525461	-0.342452	Q96SY0-4;Q96SY0-3;Q96SY0	Q96SY0-4;Q96SY0-3;Q96SY0	2580		4	4	4	13.9	13.9	13.9	48.434	0	7.3805	70653000	10	20.4089	20.5321	21.0185	19.9288	20.3196	20.6839
NDUFA9	NADH dehydrogenase [ubiquinone] 1 alpha subcomplex subunit 9, mitochondrial		0.949721	-0.342663	Q16795	Q16795	1780		11	11	11	38.2	38.2	38.2	42.509	0	45.232	1081900000	134	24.7233	24.8124	24.7237	24.2204	24.2693	24.7417
PSMA4	Proteasome subunit alpha type-4		0.501049	-0.343309	P25789;P25789-2	P25789;P25789-2	805		4	4	4	18.4	18.4	18.4	29.483	0	12.634	541970000	33	23.6393	23.72	23.7892	22.7814	23.6987	23.6385
RPL39P5;RPL39	Putative 60S ribosomal protein L39-like 5;60S ribosomal protein L39		0.253671	-0.345768	Q59GN2;P62891	Q59GN2;P62891	1300		1	1	1	19.6	19.6	19.6	6.3225	0	10.918	1151600000	61	25.0891	24.2341	24.8918	23.6358	24.2723	25.2696
CCNL1	Cyclin-L1		0.187467	-0.345997	Q9UK58-4;Q9UK58-6;Q9UK58;Q9UK58-5	Q9UK58-4;Q9UK58-6;Q9UK58;Q9UK58-5	3197		5	5	5	42.7	42.7	42.7	25.408	0	28.21	269710000	31	22.0292	22.7257	21.9583	20.8952	21.6366	23.1435
PSMC3	26S protease regulatory subunit 6A		0.415685	-0.34704	P17980	P17980	714		9	9	9	31.2	31.2	31.2	49.203	0	29.096	543430000	58	23.1007	23.9497	23.9901	22.9509	23.3943	23.6541
SEC13	Protein SEC13 homolog		1.02301	-0.348288	P55735;P55735-2;P55735-4;P55735-3	P55735;P55735-2;P55735-4;P55735-3	1177		16	16	16	66.8	66.8	66.8	35.54	0	297.46	15954000000	466	28.3616	28.4802	28.2712	28.2253	28.1082	27.7347
NOC4L	Nucleolar complex protein 4 homolog		0.463448	-0.351075	Q9BVI4	Q9BVI4	2715		13	13	13	34.7	34.7	34.7	58.467	0	39.742	731530000	93	23.6128	24.3782	24.5096	23.4789	24.0282	23.9402
ATAD3B	ATPase family AAA domain-containing protein 3B		0.559906	-0.351659	Q5T9A4;Q5T9A4-3;Q5T9A4-2	Q5T9A4;Q5T9A4-3	1878		37	13	10	67.1	33.8	27.5	72.572	0	323.31	9695100000	490	27.8083	28.0929	28.053	27.347	27.3917	28.1605
TMEM126A	Transmembrane protein 126A		0.357809	-0.352681	Q9H061;Q9H061-2	Q9H061;Q9H061-2	2802		2	2	2	21	21	21	21.527	0	6.9554	97833000	17	20.5511	21.1788	20.2148	20.5189	19.7056	20.6623
LATS1	Serine/threonine-protein kinase LATS1		1.51525	-0.353474	O95835;O95835-2	O95835	470		15	15	13	18.9	18.9	16.2	126.87	0	57.127	1005100000	101	24.7736	24.7224	24.7005	24.183	24.5453	24.4079
FAM117B	Protein FAM117B		0.15977	-0.3574	Q6P1L5;Q6P1L5-2	Q6P1L5;Q6P1L5-2	1942		2	2	2	3.2	3.2	3.2	61.967	0.0035144	3.5291	229390000	20	22.218	22.5832	21.5435	22.4187	22.6549	20.1989
TPR	Nucleoprotein TPR		0.270923	-0.357719	P12270;P12270-2	P12270	651		5	5	5	2.4	2.4	2.4	267.29	0	22.147	224580000	28	21.8789	22.2649	23.0899	22.508	22.3754	21.2771
PTPRK	Receptor-type tyrosine-protein phosphatase kappa		0.232021	-0.357972	Q15262;Q15262-2;Q15262-3;Q15262-4	Q15262;Q15262-2;Q15262-3;Q15262-4	1704		4	4	4	3.8	3.8	3.8	162.1	0	9.1702	96773000	15	21.6966	21.2741	21.0984	19.8635	21.3684	21.7633
SNTB2	Beta-2-syntrophin		0.313503	-0.35813	Q13425-2;Q13425;Q13884-2;Q13424-2;Q13424;Q13884	Q13425-2;Q13425	1550		5	5	5	26.6	26.6	26.6	27.676	0	7.7613	165070000	18	22.0967	21.5673	21.8685	20.8413	21.2871	22.3297
RSF1	Remodeling and spacing factor 1		0.268339	-0.359031	Q96T23-2;Q96T23;Q96T23-3	Q96T23-2;Q96T23;Q96T23-3	2583		5	5	5	5	5	5	160.13	0	17.345	123180000	16	20.9293	21.0769	22.3928	21.2157	21.5018	20.6043
IFRD2	Interferon-related developmental regulator 2		0.803756	-0.359128	Q12894;Q12894-2	Q12894;Q12894-2	1494		2	2	2	5.1	5.1	5.1	54.813	0.00035423	5.1049	85856000	18	20.8339	21.4083	21.0826	20.5785	20.6821	20.9868
PFDN2	Prefoldin subunit 2		0.442859	-0.359413	Q9UHV9	Q9UHV9	3173		3	3	3	22.7	22.7	22.7	16.648	0	24.834	223620000	17	22.4817	22.3125	22.391	21.3551	22.475	22.2769
ACOT8	Acyl-coenzyme A thioesterase 8		0.47103	-0.359957	O14734	O14734	140		3	3	3	12.9	12.9	12.9	35.914	0	8.4909	141930000	14	21.2109	21.8905	21.8429	20.9179	21.7597	21.1868
UBA52;UBB;UBC	Ubiquitin-60S ribosomal protein L40;Ubiquitin;60S ribosomal protein L40;Polyubiquitin-B;Ubiquitin;Polyubiquitin-C;Ubiquitin		0.0302681	-0.36006	P62987;P0CG47;P0CG48	P62987;P0CG47;P0CG48	1309		4	1	1	34.4	7.8	7.8	14.728	0	15.316	2529100000	8	28.1044	20.9987	20.2614	29.0057	19.3114	19.9672
TUBB3	Tubulin beta-3 chain		0.629111	-0.360235	Q13509;Q13509-2	Q13509;Q13509-2	1561		16	2	2	41.6	9.3	9.3	50.432	0	12.168	59065000	10	20.8125	20.4239	21.3144	20.5025	20.4819	20.4857
PSMD1	26S proteasome non-ATPase regulatory subunit 1		0.511694	-0.360299	Q99460-2;Q99460	Q99460-2;Q99460	2595		2	2	2	2.1	2.1	2.1	102.26	0.0074143	3.0484	52395000	4	20.3743	20.6328	20.8022	20.2176	20.7441	19.7668
NOP9	Nucleolar protein 9		0.384713	-0.36089	Q86U38;Q86U38-2	Q86U38;Q86U38-2	2068		13	13	13	35.4	35.4	35.4	69.437	0	125.63	1197700000	61	24.4865	24.9622	24.9224	24.186	23.9566	25.1457
DTYMK	Thymidylate kinase		0.372839	-0.361792	P23919-2;P23919	P23919-2;P23919	787		4	4	4	20.2	20.2	20.2	21.064	0	7.9597	99725000	7	20.6002	21.2464	20.3045	19.931	20.2085	20.9263
PPP6C	Serine/threonine-protein phosphatase 6 catalytic subunit;Serine/threonine-protein phosphatase 6 catalytic subunit, N-terminally processed		0.581045	-0.361806	O00743-2;O00743;O00743-3	O00743-2;O00743;O00743-3	124		3	3	3	14.1	14.1	14.1	32.532	0	7.0474	88094000	9	20.7221	20.9184	21.5254	20.8219	20.4209	20.8377
MRPL19	39S ribosomal protein L19, mitochondrial		0.272739	-0.362639	P49406	P49406	1053		5	5	5	16.4	16.4	16.4	33.535	0	11.995	328240000	12	22.5474	22.9947	22.8829	21.4155	22.9131	23.0085
ATP6V1A	V-type proton ATPase catalytic subunit A		0.396168	-0.364434	P38606-2;P38606	P38606-2;P38606	950		4	4	4	11.3	11.3	11.3	64.735	0	13.549	78106000	8	20.4808	20.7945	21.312	19.9375	20.9823	20.5743
TMPO	Lamina-associated polypeptide 2, isoform alpha;Thymopoietin;Thymopentin		0.42291	-0.367641	P42166	P42166	983		15	7	7	31.1	13.5	13.5	75.491	0	28.001	213830000	19	22.0791	21.9015	22.9819	21.6388	22.1643	22.0564
RNF20	E3 ubiquitin-protein ligase BRE1A		0.454951	-0.369011	Q5VTR2	Q5VTR2	1890		3	3	2	3.9	3.9	2.5	113.66	0	10.451	84436000	7	20.6249	20.4202	20.7633	19.8045	20.8943	20.0026
TAGLN2	Transgelin-2		0.961716	-0.369478	P37802;P37802-2	P37802;P37802-2	946		10	10	10	59.8	59.8	59.8	22.391	0	66.882	790770000	81	23.8154	24.2654	24.3684	23.7917	23.8771	23.672
TBL1X;TBL1Y	F-box-like/WD repeat-containing protein TBL1X;F-box-like/WD repeat-containing protein TBL1Y		0.587773	-0.371826	O60907-2;O60907;Q9BQ87	O60907-2;O60907;Q9BQ87	304		11	6	6	37.6	22.6	22.6	57.048	0	62.432	280740000	32	22.6693	22.8598	22.6829	21.8152	22.6704	22.611
PRKACB	cAMP-dependent protein kinase catalytic subunit beta		0.201322	-0.372101	P22694-4;P22694-3;P22694;P22694-5;P22694-7;P22694-6;P22694-9;P22694-2;P22694-10;P22694-8	P22694-4;P22694-3;P22694;P22694-5;P22694-7;P22694-6;P22694-9;P22694-2;P22694-10;P22694-8	768		4	4	2	13.9	13.9	8.6	39.379	0	10.884	151280000	14	21.4368	21.6654	21.8536	19.8759	21.9561	22.0076
SAMD4B	Protein Smaug homolog 2		0.413713	-0.372575	Q5PRF9;Q9UPU9-3;Q9UPU9	Q5PRF9	1853		13	13	13	33.7	33.7	33.7	75.483	0	59.137	769340000	99	23.9032	24.4253	24.5201	23.2627	24.1109	24.3572
TRMT11	tRNA (guanine(10)-N2)-methyltransferase homolog		0.636672	-0.372611	Q7Z4G4-2;Q7Z4G4;Q7Z4G4-3	Q7Z4G4-2;Q7Z4G4;Q7Z4G4-3	2040		9	9	9	22.1	22.1	22.1	52.789	0	57.022	1145400000	104	24.6169	25.0673	24.732	24.0502	24.4134	24.8349
MRPS25	28S ribosomal protein S25, mitochondrial		0.296336	-0.372995	P82663-2;P82663;P82663-3	P82663-2;P82663;P82663-3	1360		5	5	5	40	40	40	16.644	0	21.021	231370000	14	22.0255	22.6921	22.2405	21.4762	21.4743	22.8886
GCLM	Glutamate--cysteine ligase regulatory subunit		0.4522	-0.373247	P48507;P48507-2	P48507;P48507-2	1040		4	4	4	20.1	20.1	20.1	30.727	0	14.582	252490000	20	21.9767	22.6228	22.882	22.2978	21.6601	22.4038
MRPL28	39S ribosomal protein L28, mitochondrial		0.208523	-0.373728	Q13084	Q13084	1516		2	2	2	17.6	17.6	17.6	30.156	0	14.149	140020000	25	21.5845	21.036	21.8056	21.9886	21.493	19.8233
RPL4	60S ribosomal protein L4		0.395606	-0.374055	P36578	P36578	937		8	8	8	27.6	27.6	27.6	47.697	0	29.647	647700000	49	23.2403	24.1619	24.2666	23.3955	23.9617	23.1894
HSPA2	Heat shock-related 70 kDa protein 2		0.169697	-0.376265	P54652	P54652	1165		15	3	3	23.3	7.7	7.7	70.02	0	14.798	162360000	12	20.7891	21.4339	22.0301	19.7379	21.0258	22.3606
CIRBP	Cold-inducible RNA-binding protein		0.897835	-0.378058	Q14011;Q14011-2	Q14011;Q14011-2	1605		4	4	4	33.1	33.1	33.1	18.648	0	120.39	3766700000	107	26.3815	26.6516	26.7308	26.0515	26.0375	26.5408
GTPBP2	GTP-binding protein 2		0.325266	-0.378644	Q9BX10-2;Q9BX10-4;Q9BX10;Q9BX10-3	Q9BX10-2;Q9BX10-4;Q9BX10;Q9BX10-3	2736		4	4	4	10.9	10.9	10.9	56.612	0	13.495	139550000	14	21.8462	22.2179	21.6595	21.8605	22.0869	20.6403
TUBA1C	Tubulin alpha-1C chain		1.39652	-0.380536	Q9BQE3	Q9BQE3	2654		24	5	3	64.8	16.5	13.4	49.895	0	44.806	2294100000	151	25.3289	25.3954	25.7313	25.0713	25.1538	25.089
STK19	Serine/threonine-protein kinase 19		0.361817	-0.382514	P49842-4;P49842-3;P49842-2;P49842	P49842-4;P49842-3;P49842-2;P49842	1080		5	5	5	22.8	22.8	22.8	28.465	0	16.247	95274000	14	20.8203	21.6481	21.2878	20.2496	20.8287	21.5302
KIF18B	Kinesin-like protein KIF18B		0.881476	-0.385112	Q86Y91-6;Q86Y91	Q86Y91-6;Q86Y91	2104		4	4	3	5.8	5.8	4.4	91.054	0	10.254	110150000	19	21.3291	21.4759	21.3314	20.7839	20.8085	21.3887
NSF	Vesicle-fusing ATPase		0.568153	-0.385615	P46459-2;P46459	P46459-2;P46459	1016		4	4	4	7	7	7	71.583	0	10.739	81404000	10	20.8524	20.8873	21.1425	21.1439	20.2181	20.3632
FN1	Fibronectin;Anastellin;Ugl-Y1;Ugl-Y2;Ugl-Y3		0.298836	-0.386363	P02751-4;P02751-6;P02751-5;P02751-17;P02751-3;P02751-11;P02751-1;P02751-7;P02751;P02751-12;P02751-10;P02751-9;P02751-14;P02751-13;P02751-8;P02751-2;P02751-16	P02751-4;P02751-6;P02751-5;P02751-17;P02751-3;P02751-11;P02751-1;P02751-7;P02751;P02751-12;P02751-10;P02751-9;P02751-14;P02751-13;P02751-8	498		5	5	5	3.4	3.4	3.4	222.97	0	15.855	81553000	11	20.6227	20.5888	21.7315	20.6	21.2275	19.9565
DMPK	Myotonin-protein kinase		0.270269	-0.387712	Q09013-12;Q09013-10;Q09013-2;Q09013-8;Q09013-5;Q09013-7;Q09013-11;Q09013-15;Q09013;Q09013-16;Q09013-6;Q09013-1	Q09013-12;Q09013-10;Q09013-2;Q09013-8;Q09013-5;Q09013-7;Q09013-11;Q09013-15;Q09013;Q09013-16;Q09013-6;Q09013-1	1467		1	1	1	2.1	2.1	2.1	59.446	0.0062364	3.1952	129180000	7	21.2353	21.3063	21.1174	19.7654	21.7224	21.008
RRP12	RRP12-like protein		0.985217	-0.39012	Q5JTH9-2;Q5JTH9-3;Q5JTH9	Q5JTH9-2;Q5JTH9-3;Q5JTH9	1845		12	12	11	15	15	14.4	132.71	0	32.415	317940000	40	22.9311	22.9062	23.1545	22.3197	22.9016	22.6001
DDX3Y	ATP-dependent RNA helicase DDX3Y		0.417972	-0.393516	O15523-2;O15523;O15523-3	O15523-2;O15523	199		36	1	1	56.6	5.6	5.6	72.931	0	11.836	133840000	15	21.7829	20.5257	21.0521	20.3991	20.9478	20.8333
WBSCR22	Probable 18S rRNA (guanine-N(7))-methyltransferase		0.606814	-0.393555	O43709;O43709-3;O43709-2	O43709;O43709-3	234		5	5	5	29.9	29.9	29.9	31.88	0	48.732	1079200000	81	24.9264	24.6483	24.9381	24.7011	23.8946	24.7364
MRPS21	28S ribosomal protein S21, mitochondrial		0.798081	-0.394558	P82921	P82921	1365		2	2	2	29.9	29.9	29.9	10.688	0.00037272	6.0626	46640000	11	20.4125	20.6136	20.7065	19.8634	20.1033	20.5822
ENKD1	Enkurin domain-containing protein 1		0.419612	-0.39459	Q9H0I2;Q9H0I2-2	Q9H0I2;Q9H0I2-2	2814		4	4	4	15.6	15.6	15.6	38.759	0	16.718	168270000	24	22.2035	22.4079	21.8474	22.315	21.0691	21.891
MEAF6	Chromatin modification-related protein MEAF6		0.389113	-0.396363	Q9HAF1-2;Q9HAF1;Q9HAF1-4;Q9HAF1-3	Q9HAF1-2;Q9HAF1;Q9HAF1-4;Q9HAF1-3	2891		2	2	2	16.8	16.8	16.8	21.624	0.0003827	6.6725	244130000	15	22.2616	22.5874	22.6092	22.5449	21.2622	22.4619
IPO5	Importin-5		0.408853	-0.397554	O00410;O00410-3	O00410;O00410-3	103		9	9	2	12.7	12.7	3.1	123.63	0	45.098	358530000	50	22.3122	23.1744	23.6351	22.4466	22.5641	22.9184
WDR74	WD repeat-containing protein 74		0.70162	-0.397825	Q6RFH5;Q6RFH5-2	Q6RFH5;Q6RFH5-2	1969		6	6	6	20.8	20.8	20.8	42.441	0	18.398	232520000	14	22.3492	22.4904	22.9114	22.0881	22.5632	21.9062
TIMM44	Mitochondrial import inner membrane translocase subunit TIM44		0.203519	-0.398856	O43615	O43615	226		6	6	6	16.8	16.8	16.8	51.355	0	18.554	177670000	26	20.9661	21.8099	22.2694	20.2596	21.0916	22.4975
TIMM21	Mitochondrial import inner membrane translocase subunit Tim21		0.27959	-0.402896	Q9BVV7	Q9BVV7	2723		4	4	4	17.7	17.7	17.7	28.202	0	7.1172	141800000	14	22.2469	21.5574	21.0357	20.3035	21.5154	21.8124
TXNRD1	Thioredoxin reductase 1, cytoplasmic		0.417594	-0.403124	Q16881-4;Q16881-3;Q16881;Q16881-5;Q16881-2;Q16881-6;Q16881-7;Q9NNW7-2;Q9NNW7	Q16881-4;Q16881-3;Q16881;Q16881-5;Q16881-2;Q16881-6;Q16881-7	1784		9	9	9	29.9	29.9	29.9	60.419	0	40.856	523050000	54	23.1997	23.7355	23.7263	22.5891	23.0115	23.8514
PWP1	Periodic tryptophan protein 1 homolog		0.888702	-0.405762	Q13610	Q13610	1573		6	6	6	17.2	17.2	17.2	55.827	0	26.086	296220000	35	22.5802	22.9625	23.0301	22.303	22.2805	22.7719
ZNF503	Zinc finger protein 503		0.351136	-0.405865	Q96F45-2;Q96F45;Q96F45-3;Q9H7S9	Q96F45-2;Q96F45;Q96F45-3	2470		3	3	3	8.2	8.2	8.2	59.292	0	8.2363	247680000	15	22.3055	22.5573	21.9044	21.4475	21.3715	22.7305
RPL5	60S ribosomal protein L5		0.510311	-0.405949	P46777	P46777	1019		6	6	6	25.3	25.3	25.3	34.362	0	18.656	470490000	29	23.7592	23.3201	23.7014	23.7696	23.1278	22.6655
SENP2	Sentrin-specific protease 2		0.292293	-0.408208	Q9HC62-2;Q9HC62	Q9HC62-2;Q9HC62	2908		5	5	5	13.5	13.5	13.5	66.358	0	26.786	99834000	15	20.5813	21.451	21.2955	19.9812	20.4653	21.6567
XPO1	Exportin-1		0.153907	-0.41387	O14980	O14980	158		7	7	7	8	8	8	123.38	0	13.908	159740000	5	20.1029	20.3485	22.4173	19.3282	20.5938	21.705
HADHA	Trifunctional enzyme subunit alpha, mitochondrial;Long-chain enoyl-CoA hydratase;Long chain 3-hydroxyacyl-CoA dehydrogenase		1.54001	-0.41467	P40939	P40939	969		15	15	15	31.1	31.1	31.1	82.999	0	103.22	1166800000	113	24.6979	24.8069	25.0353	24.4188	24.3103	24.567
RAE1	mRNA export factor		1.26296	-0.415071	P78406	P78406	1352		17	17	17	75.8	75.8	75.8	40.968	0	120.26	2824400000	153	26.557	26.0993	26.0917	25.8547	25.8308	25.8172
TAF9B	Transcription initiation factor TFIID subunit 9B		0.311321	-0.418531	Q9HBM6	Q9HBM6	2902		7	7	2	33.5	33.5	14.3	27.622	0	11.307	205920000	24	22.1418	22.1818	21.9822	21.1064	21.1699	22.7739
PTDSS1	Phosphatidylserine synthase 1		1.57687	-0.419594	P48651;P48651-3;P48651-2	P48651;P48651-3;P48651-2	1043		4	4	4	10.6	10.6	10.6	55.527	0	17.131	441930000	43	23.5377	23.488	23.5464	23.2092	22.8633	23.2408
HBA1	Hemoglobin subunit alpha		0.228152	-0.420679	CON__P01966;P69905;P02008	CON__P01966;P69905	32	+	7	7	7	58.5	58.5	58.5	15.184	0	31.858	1940900000	112	24.9191	24.3464	26.3834	25.2195	25.1538	24.0135
NDUFB10	NADH dehydrogenase [ubiquinone] 1 beta subcomplex subunit 10		1.84742	-0.423408	O96000;O96000-2	O96000;O96000-2	474		5	5	5	33.7	33.7	33.7	20.776	0	16.58	423550000	25	23.3857	23.4585	23.4981	22.9531	22.9042	23.2149
PAK1IP1	p21-activated protein kinase-interacting protein 1		0.726804	-0.424077	Q9NWT1	Q9NWT1	3031		4	4	4	13.5	13.5	13.5	43.963	0	9.6798	116170000	17	21.1816	21.3397	21.9854	20.8833	21.1103	21.2409
PSMC6	26S protease regulatory subunit 10B		0.571065	-0.425312	P62333	P62333	1275		5	5	5	16.5	16.5	16.5	44.172	0	20.533	281030000	34	22.2622	22.7528	23.2646	22.0738	22.3006	22.6292
MRPS30	28S ribosomal protein S30, mitochondrial		0.568895	-0.425748	Q9NP92	Q9NP92	2940		5	5	5	22.1	22.1	22.1	50.364	0	24.269	307990000	35	22.8812	23.0168	23.021	22.8081	21.8927	22.941
ECI2	Enoyl-CoA delta isomerase 2, mitochondrial		0.456549	-0.426997	O75521-2;O75521	O75521-2;O75521	358		5	5	5	22.3	22.3	22.3	39.609	0	13.909	206110000	30	22.2733	22.1982	22.4842	22.1822	22.381	21.1116
FAM129B	Niban-like protein 1		0.698355	-0.431672	Q96TA1-2;Q96TA1	Q96TA1-2;Q96TA1	2587		4	4	4	8.2	8.2	8.2	82.682	0	11.847	103020000	19	21.1903	21.6276	21.483	20.8773	20.6437	21.4849
CCT2	T-complex protein 1 subunit beta		0.748215	-0.433001	P78371;P78371-2	P78371;P78371-2	1351		28	28	28	72	72	72	57.488	0	201.35	4197800000	289	26.3352	26.7737	26.8627	25.9694	26.0627	26.6404
MGST3	Microsomal glutathione S-transferase 3		0.502779	-0.433244	O14880	O14880	147		4	4	4	33.6	33.6	33.6	16.516	0	24.406	802140000	68	24.2187	24.2376	24.0115	23.3249	23.3819	24.4614
YWHAB	14-3-3 protein beta/alpha;14-3-3 protein beta/alpha, N-terminally processed		0.437266	-0.434425	P31946-2;P31946	P31946-2;P31946	880		9	5	5	48.4	33.6	33.6	27.85	0	62.22	659640000	37	23.4507	24.3409	24.3135	23.4227	23.1756	24.2035
SRSF11	Serine/arginine-rich splicing factor 11		0.441833	-0.434683	Q05519-2;Q05519	Q05519-2;Q05519	1435		5	5	5	15.3	15.3	15.3	53.413	0	41.104	888920000	92	23.8822	24.4397	24.8242	23.3657	23.9992	24.4771
HSPB8	Heat shock protein beta-8		0.520634	-0.436138	Q9UJY1	Q9UJY1	3194		6	6	6	41.8	41.8	41.8	21.604	0	17.905	493910000	34	23.6693	23.6141	23.5459	22.4595	23.6721	23.3892
CDC42	Cell division control protein 42 homolog		0.875612	-0.436942	P60953;P60953-1;Q9H4E5-2;P17081;Q9H4E5	P60953;P60953-1	1219		7	6	6	44	38.2	38.2	21.258	0	24.257	709840000	86	24.2905	24.7739	24.6853	24.1027	23.8611	24.4752
RC3H2	Roquin-2		0.628442	-0.438395	Q9HBD1-4;Q9HBD1;Q9HBD1-6;Q9HBD1-2;Q9HBD1-3;Q9HBD1-5	Q9HBD1-4;Q9HBD1;Q9HBD1-6;Q9HBD1-2;Q9HBD1-3	2900		7	7	5	11.4	11.4	8.9	117.92	0	20.06	151470000	26	21.5505	22.0037	21.9496	21.0177	21.2288	21.9421
FAM64A	Protein FAM64A		0.373977	-0.441593	Q9BSJ6-2;Q9BSJ6	Q9BSJ6-2;Q9BSJ6	2680		4	4	4	26.5	26.5	26.5	26.242	0	11.294	219500000	16	22.4832	22.3103	22.2839	21.002	22.6827	22.068
PSMD5	26S proteasome non-ATPase regulatory subunit 5		0.163186	-0.443771	Q16401-2;Q16401	Q16401-2;Q16401	1763		5	5	5	12.8	12.8	12.8	51.311	0	16.073	162750000	24	20.233	21.7753	22.2713	19.3811	21.4923	22.0749
TSFM	Elongation factor Ts, mitochondrial		0.299037	-0.444366	P43897;P43897-2;P43897-4;P43897-3	P43897;P43897-2	1004		7	7	7	40.6	40.6	40.6	35.39	0	38.43	368850000	30	23.0825	22.9649	22.9944	23.2443	21.3679	23.0964
POLR2D	DNA-directed RNA polymerase II subunit RPB4		1.15654	-0.44643	O15514	O15514	198		3	3	3	30.3	30.3	30.3	16.311	0	16.106	78985000	11	20.6676	20.8644	21.1655	20.5994	20.2386	20.5202
PRKAA1	5-AMP-activated protein kinase catalytic subunit alpha-1		0.624963	-0.447938	Q13131;Q13131-2	Q13131;Q13131-2	1521		3	3	3	7.9	7.9	7.9	64.009	0	8.8082	66619000	10	20.056	20.9691	21.0464	20.1359	20.2985	20.2932
APOB	Apolipoprotein B-100;Apolipoprotein B-48		0.103086	-0.450744	P04114	P04114	508		4	4	4	1	1	1	515.6	0.0013267	4.0257	1138000000	8	19.7535	24.2045	22.9089	21.7631	23.3519	20.3997
BAG1	BAG family molecular chaperone regulator 1		0.608528	-0.451448	Q99933-4;Q99933-3;Q99933;Q99933-2	Q99933-4;Q99933-3;Q99933;Q99933-2	2628		4	4	4	22.6	22.6	22.6	25.988	0	17.176	235570000	30	22.2451	22.6964	22.658	21.7319	21.8352	22.6781
MED10	Mediator of RNA polymerase II transcription subunit 10		0.863297	-0.453849	Q9BTT4	Q9BTT4	2698		4	4	4	45.9	45.9	45.9	15.688	0	9.8798	123670000	15	21.5068	21.8005	21.6581	21.2062	20.8016	21.596
NKAP;NKAPL	NF-kappa-B-activating protein;NKAP-like protein		0.903977	-0.454161	Q8N5F7;Q5M9Q1	Q8N5F7;Q5M9Q1	2174		2	2	2	6.3	6.3	6.3	47.138	0	9.146	138890000	15	21.9757	21.8195	21.8022	21.8625	21.1294	21.2429
WDR12	Ribosome biogenesis protein WDR12		0.211282	-0.454739	Q9GZL7	Q9GZL7	2789		4	4	4	15.1	15.1	15.1	47.707	0	21.924	139060000	24	19.9939	21.126	22.702	20.8956	21.2659	20.2962
NQO1	NAD(P)H dehydrogenase [quinone] 1		0.493644	-0.458997	P15559-3;P15559-2;P15559	P15559-3;P15559-2;P15559	690		4	4	4	20.3	20.3	20.3	26.365	0	13.352	228780000	20	22.4315	22.5607	22.6802	22.3913	22.5951	21.3091
EXOSC5	Exosome complex component RRP46		0.322415	-0.459836	Q9NQT4	Q9NQT4	2958		4	4	4	31.1	31.1	31.1	25.249	0	19.383	107920000	15	21.1937	20.0035	21.9333	20.5303	20.8887	20.332
TRIP12	E3 ubiquitin-protein ligase TRIP12		0.360625	-0.460234	Q14669-4;Q14669-2;Q14669;Q14669-3	Q14669-4;Q14669-2;Q14669;Q14669-3	1649		11	11	11	9.2	9.2	9.2	192.07	0	28.252	301420000	35	22.5299	22.6202	23.0131	21.2605	22.5795	22.9426
PDCD6IP	Programmed cell death 6-interacting protein		0.284347	-0.461943	Q8WUM4;Q8WUM4-2;Q8WUM4-3	Q8WUM4;Q8WUM4-2	2299		9	9	9	15.6	15.6	15.6	96.022	0	18.42	290760000	36	22.0373	22.806	22.9635	21.1881	23.2178	22.0152
40422	Septin-10		0.51403	-0.463055	Q9P0V9-3;Q9P0V9;Q9P0V9-2	Q9P0V9-3;Q9P0V9;Q9P0V9-2	3098		5	4	4	18.1	13.7	13.7	50.065	0	11.745	199830000	32	21.526	22.5653	22.3824	21.5208	21.4109	22.1528
RHOT1	Mitochondrial Rho GTPase 1		0.656438	-0.463451	Q8IXI2-4;Q8IXI2;Q8IXI2-5;Q8IXI2-2;Q8IXI2-7;Q8IXI2-3;Q8IXI2-6	Q8IXI2-4;Q8IXI2;Q8IXI2-5;Q8IXI2-2;Q8IXI2-7;Q8IXI2-3;Q8IXI2-6	2134		2	2	2	3.3	3.3	3.3	66.54	0.00034626	4.6946	43697000	12	20.9008	20.9851	20.3559	20.2372	19.8735	20.7408
TUBB8	Tubulin beta-8 chain		0.337422	-0.463657	Q3ZCM7	Q3ZCM7	1806		10	2	2	24.5	7.4	7.4	49.775	0	169.3	3588100000	88	26.0426	26.2559	26.7134	25.2501	25.4389	26.9319
EXOSC9	Exosome complex component RRP45		0.531901	-0.464973	Q06265;Q06265-2;Q06265-3;Q06265-4	Q06265;Q06265-2;Q06265-3;Q06265-4	1441		5	5	5	16.6	16.6	16.6	48.948	0	16.09	365230000	38	22.656	23.2627	23.3506	22.6732	22.0527	23.1485
ABL2	Abelson tyrosine-protein kinase 2		0.539203	-0.465428	P42684-4;P42684-7;P42684-10;P42684-5;P42684-2;P42684-6;P42684-3;P42684	P42684-4;P42684-7;P42684-10;P42684-5;P42684-2;P42684-6;P42684-3;P42684	990		2	2	2	3.5	3.5	3.5	114.16	0.0016335	3.8547	111540000	6	21.3286	21.7435	21.6008	21.3254	21.5674	20.3837
PLEKHA1	Pleckstrin homology domain-containing family A member 1		0.538815	-0.46619	Q9HB21-2;Q9HB21	Q9HB21-2;Q9HB21	2898		4	4	4	15.3	15.3	15.3	38.113	0	13.492	284450000	17	22.2537	22.8044	22.8648	21.5292	22.3903	22.6048
PSMG1	Proteasome assembly chaperone 1		0.172948	-0.466454	O95456-2;O95456	O95456-2;O95456	448		2	2	2	9.7	9.7	9.7	30.288	0	9.0151	174730000	21	20.024	22.0622	22.1233	20.2258	20.1426	22.4416
CTU1	Cytoplasmic tRNA 2-thiolation protein 1		0.427217	-0.469114	Q7Z7A3	Q7Z7A3	2053		6	6	6	29.9	29.9	29.9	36.45	0	17.376	226480000	22	22.9665	22.6264	22.9023	22.79	21.4485	22.8493
RAB11FIP1	Rab11 family-interacting protein 1		0.218185	-0.469653	Q6WKZ4;Q6WKZ4-1;Q6WKZ4-3;Q6WKZ4-5	Q6WKZ4;Q6WKZ4-1;Q6WKZ4-3	1983		3	2	2	3.2	2.3	2.3	137.17	0.00036088	5.5168	126420000	5	20.8649	21.4928	22.2716	19.7081	22.2166	21.2957
ABCD3	ATP-binding cassette sub-family D member 3		0.218648	-0.471617	P28288-2;P28288;P28288-3	P28288-2;P28288	830		7	7	7	17.1	17.1	17.1	62.725	0	15.671	196800000	21	21.9712	22.1161	22.0206	19.8982	22.5679	22.2269
PSMC2	26S protease regulatory subunit 7		0.361577	-0.472223	P35998;P35998-2	P35998;P35998-2	931		9	9	9	24.2	24.2	24.2	48.633	0	23.785	269720000	26	22.7985	22.4709	22.8083	22.6918	21.1559	22.8133
COX6B1	Cytochrome c oxidase subunit 6B1		1.15626	-0.473139	P14854	P14854	678		3	3	3	47.7	47.7	47.7	10.192	0	16.245	373020000	42	22.9101	23.5099	23.3293	22.7709	22.6515	22.9075
RSU1	Ras suppressor protein 1		0.285625	-0.473239	Q15404-2;Q15404	Q15404-2;Q15404	1719		6	6	6	37.9	37.9	37.9	25.545	0	9.518	204250000	12	21.8794	21.9829	22.1653	22.2556	20.2112	22.1412
COA6	Cytochrome c oxidase assembly factor 6 homolog		0.245816	-0.4744	Q5JTJ3-3;Q5JTJ3;Q5JTJ3-2	Q5JTJ3-3;Q5JTJ3;Q5JTJ3-2	1846		3	3	3	50.6	50.6	50.6	9.4275	0	12.681	95093000	23	22.8183	21.2973	20.5987	21.0302	21.8051	20.4558
LRRFIP2	Leucine-rich repeat flightless-interacting protein 2		0.298938	-0.474662	Q9Y608-2;Q9Y608-4;Q9Y608-5;Q9Y608;Q9Y608-3;Q32MZ4-4;Q32MZ4-3;Q32MZ4-2;Q32MZ4	Q9Y608-2;Q9Y608-4;Q9Y608-5;Q9Y608	3381		6	6	6	20.8	20.8	20.8	45.413	0	15.269	250450000	13	22.1045	22.0326	22.3151	22.2467	22.3813	20.4003
POLR1C	DNA-directed RNA polymerases I and III subunit RPAC1		0.644006	-0.475614	O15160-2;O15160	O15160-2;O15160	176		5	5	5	21.1	21.1	21.1	38.646	0	14.525	209660000	17	21.6201	22.3517	22.6338	21.5098	21.677	21.9919
YTHDC1	YTH domain-containing protein 1		0.684888	-0.481312	Q96MU7-2;Q96MU7	Q96MU7-2;Q96MU7	2538		7	7	7	13.1	13.1	13.1	82.691	0	19.809	296330000	27	23.0783	23.0019	22.9292	22.952	21.904	22.7095
			3.72646	-0.484758	CON__Q28107;P12259	CON__Q28107	66	+	29	29	29	16.1	16.1	16.1	248.98	0	102.91	2617900000	187	26.0926	26.1212	26.1524	25.6209	25.6996	25.5915
DIAPH1	Protein diaphanous homolog 1		0.504481	-0.486547	O60610-2;O60610-3;O60610	O60610-2;O60610-3;O60610	284		4	4	4	4.2	4.2	4.2	138.91	0.00036846	5.8212	81845000	11	20.7714	21.2846	21.0983	19.8484	20.6379	21.2083
NBEA	Neurobeachin		0.191729	-0.48709	Q8NFP9;Q8NFP9-2;Q8NFP9-3	Q8NFP9	2238		3	3	3	1.3	1.3	1.3	327.82	0.0010057	4.2252	150810000	4	22.2192	21.8757	19.8462	21.8228	21.0024	19.6548
			0.243028	-0.487151	CON__Q3SX09;CON__P02070;P68871;P02042;P69892;P69891;P02100	CON__Q3SX09	70	+	11	11	11	55.7	55.7	55.7	22.06	0	75.397	2963400000	126	25.379	25.1648	27.1759	25.5221	26.1747	24.5614
IGHMBP2	DNA-binding protein SMUBP-2		0.443047	-0.490646	P38935	P38935	953		3	3	3	4.3	4.3	4.3	109.15	0.0003712	5.9949	550360000	22	23.3088	23.7133	23.7736	23.3576	23.7367	22.2294
			1.90742	-0.493623	CON__Q1RMK2	CON__Q1RMK2	64	+	14	14	14	36.9	36.9	36.9	65.056	0	82.818	674160000	74	24.2229	24.2101	24.2043	23.9104	23.5161	23.7299
KBTBD4	Kelch repeat and BTB domain-containing protein 4		0.575886	-0.493923	Q9NVX7;Q9NVX7-2	Q9NVX7;Q9NVX7-2	3021		3	3	3	6.9	6.9	6.9	58.143	0.0013149	3.9438	67840000	6	20.293	20.6269	21.1307	19.6138	20.3725	20.5826
ASNS	Asparagine synthetase [glutamine-hydrolyzing]		0.408682	-0.497037	P08243-2;P08243;P08243-3	P08243-2;P08243;P08243-3	578		3	3	3	8	8	8	62.168	0	10.575	82589000	13	20.0658	21.1119	21.0579	20.4651	19.4935	20.7859
IPO7	Importin-7		0.272544	-0.498299	O95373	O95373	438		9	9	9	11.3	11.3	11.3	119.52	0	19.941	182610000	16	21.4117	22.0904	22.1564	20.0091	22.2034	21.951
SHCBP1	SHC SH2 domain-binding protein 1		0.639805	-0.50076	Q8NEM2	Q8NEM2	2223		11	11	11	23.4	23.4	23.4	75.69	0	45.956	484780000	66	23.2143	23.805	23.8349	22.6034	23.1428	23.6058
ATRX	Transcriptional regulator ATRX		0.289511	-0.503311	P46100-3;P46100;P46100-2;P46100-5;P46100-4;P46100-6	P46100-3;P46100;P46100-2;P46100-5;P46100-4	1013		6	6	6	4.3	4.3	4.3	269.81	0	26.141	200220000	17	21.2498	22.1974	22.5707	20.3475	22.2102	21.9503
PSMC4	26S protease regulatory subunit 6B		0.664806	-0.504924	P43686;P43686-2	P43686;P43686-2	1003		4	4	4	13.6	13.6	13.6	47.366	0	13.662	139990000	30	21.1109	21.7523	22.0877	20.7678	21.382	21.2864
RCL1	RNA 3-terminal phosphate cyclase-like protein		0.281307	-0.50561	Q9Y2P8;Q9Y2P8-2	Q9Y2P8	3287		4	4	4	11.5	11.5	11.5	40.842	0	10.44	114580000	14	19.8262	21.0013	22.3006	20.4926	20.7531	20.3654
WDR36	WD repeat-containing protein 36		0.550931	-0.505983	Q8NI36	Q8NI36	2244		11	11	11	14.4	14.4	14.4	105.32	0	25.623	1652500000	44	24.5482	24.6879	25.3577	23.743	24.8227	24.5102
HNRNPAB	Heterogeneous nuclear ribonucleoprotein A/B		0.530508	-0.507118	Q99729-3;Q99729-2;Q99729-4;Q99729	Q99729-3;Q99729-2;Q99729-4;Q99729	2619		8	8	8	31.6	31.6	31.6	30.588	0	53.859	4022100000	163	26.2657	26.7276	26.8728	25.7072	25.7652	26.8724
RAPGEF2;RAPGEF6	Rap guanine nucleotide exchange factor 2;Rap guanine nucleotide exchange factor 6		0.419097	-0.507929	Q9Y4G8;Q8TEU7-2;Q8TEU7-5;Q8TEU7-3;Q8TEU7;Q8TEU7-4;Q8TEU7-6	Q9Y4G8;Q8TEU7-2;Q8TEU7-5;Q8TEU7-3;Q8TEU7;Q8TEU7-4	3349		5	5	5	3.7	3.7	3.7	167.41	0	11.342	117630000	9	20.5236	21.3872	21.3014	20.1642	20.088	21.4362
STIM1	Stromal interaction molecule 1		2.83269	-0.510663	Q13586-2;Q13586	Q13586-2;Q13586	1570		3	3	3	6.1	6.1	6.1	62.133	0	8.1215	106240000	18	21.4918	21.5495	21.5233	20.9081	20.9979	21.1267
			1.14826	-0.512397	CON__P02662	CON__P02662	35	+	3	3	3	18.6	18.6	18.6	22.975	0	13.475	346140000	43	23.0537	23.3508	23.0324	22.6342	22.3159	22.9497
SPOPL	Speckle-type POZ protein-like		0.0963079	-0.512517	Q6IQ16	Q6IQ16	1922		2	2	2	6.6	6.6	6.6	44.647	0.009058	2.803	1316100000	8	19.5807	21.5727	25.0342	21.3434	19.8564	23.4502
RRS1	Ribosome biogenesis regulatory protein homolog		0.259076	-0.513651	Q15050	Q15050	1685		6	6	6	24.1	24.1	24.1	41.193	0	22.612	135980000	16	20.4766	21.1347	22.6586	20.8452	21.725	20.1587
GNL3	Guanine nucleotide-binding protein-like 3		0.699201	-0.514903	Q9BVP2-2;Q9BVP2	Q9BVP2-2;Q9BVP2	2719		11	11	11	25.7	25.7	25.7	60.54	0	75.957	607250000	72	23.5828	23.787	24.1975	23.5277	22.7849	23.71
NAV1	Neuron navigator 1		2.22211	-0.515008	Q8NEY1-2;Q8NEY1-6	Q8NEY1-2;Q8NEY1-6	2228		62	62	1	49.5	49.5	1.7	201.51	0	323.31	8819100000	644	28.1224	27.9058	27.8605	27.5383	27.4514	27.354
LTV1	Protein LTV1 homolog		0.805648	-0.516987	Q96GA3	Q96GA3	2482		10	10	10	28.4	28.4	28.4	54.854	0	82.823	1170800000	77	24.6183	25.1476	25.1102	24.1778	24.2206	24.9268
OXSR1	Serine/threonine-protein kinase OSR1		0.206309	-0.51781	O95747	O95747	459		6	6	5	13.5	13.5	12.1	58.022	0	15.741	197010000	19	21.085	21.9837	22.5488	19.6155	22.1192	22.3293
UBAP2L	Ubiquitin-associated protein 2-like		0.0727162	-0.520922	Q14157;Q14157-5;Q14157-3	Q14157;Q14157-5;Q14157-3	1615		29	2	2	42.9	2.3	2.3	114.53	0	8.4285	800050000	13	26.2391	20.5287	22.1605	26.092	21.2333	20.0403
PARG	Poly(ADP-ribose) glycohydrolase		0.248475	-0.522254	Q86W56-3;Q86W56-2;Q86W56;Q86W56-5;Q86W56-4	Q86W56-3;Q86W56-2;Q86W56;Q86W56-5;Q86W56-4	2089		5	5	5	7.5	7.5	7.5	99.431	0	13.23	134350000	12	19.9375	21.8769	21.7456	19.9734	20.272	21.748
UTP15	U3 small nucleolar RNA-associated protein 15 homolog		0.742815	-0.525359	Q8TED0;Q8TED0-3;Q8TED0-2	Q8TED0;Q8TED0-3;Q8TED0-2	2277		8	8	8	19.1	19.1	19.1	58.414	0	21.569	306870000	33	22.5446	22.6988	23.4604	22.06	22.5596	22.5082
SMARCA2	Probable global transcription activator SNF2L2		0.537686	-0.527013	P51531-2;P51531	P51531-2;P51531	1109		8	2	2	7.1	1.3	1.3	179.28	0.0096473	2.7773	73525000	7	20.7968	20.5753	20.7584	19.6241	21.0219	19.9036
NAGK	N-acetyl-D-glucosamine kinase		0.475791	-0.52818	Q9UJ70;Q9UJ70-2	Q9UJ70;Q9UJ70-2	3185		9	9	9	36.6	36.6	36.6	37.375	0	33.319	504340000	36	23.1383	23.8608	23.72	22.205	23.3232	23.6065
GTF3C5	General transcription factor 3C polypeptide 5		1.05046	-0.531171	Q9Y5Q8-2;Q9Y5Q8;Q9Y5Q8-3	Q9Y5Q8-2;Q9Y5Q8;Q9Y5Q8-3	3370		2	2	2	7.1	7.1	7.1	58.266	0	15.337	95898000	18	21.1515	21.2856	21.5983	21.2008	20.6875	20.5535
ARPC3	Actin-related protein 2/3 complex subunit 3		0.34599	-0.531963	O15145	O15145	174		3	3	3	17.4	17.4	17.4	20.546	0	9.6431	205080000	28	21.0989	22.1262	22.3198	20.2947	21.7563	21.898
LIMA1	LIM domain and actin-binding protein 1		0.335368	-0.532124	Q9UHB6-3;Q9UHB6-2;Q9UHB6-5;Q9UHB6;Q9UHB6-4	Q9UHB6-3;Q9UHB6-2;Q9UHB6-5;Q9UHB6;Q9UHB6-4	3163		7	7	7	21.2	21.2	21.2	51.218	0	23.245	391230000	24	22.7936	22.9516	23.6996	21.4591	23.4133	22.976
POP1	Ribonucleases P/MRP protein subunit POP1		0.244679	-0.533546	Q99575	Q99575	2605		5	5	5	9.3	9.3	9.3	114.71	0	9.5901	160620000	10	22.4979	21.9356	20.7518	22.4929	20.1348	20.9569
AGAP3	Arf-GAP with GTPase, ANK repeat and PH domain-containing protein 3		0.487995	-0.534362	Q96P47;Q96P47-2;Q96P47-4;Q96P47-3;Q96P47-6;Q96P47-5;Q9UPQ3-3;Q9UPQ3-2;Q9UPQ3	Q96P47;Q96P47-2;Q96P47-4;Q96P47-3;Q96P47-6;Q96P47-5	2544		3	3	3	5.6	5.6	5.6	95.043	0	12.463	62112000	15	20.9776	20.6769	20.5552	20.7139	19.2844	20.6083
ZG16B	Zymogen granule protein 16 homolog B		0.387329	-0.534381	Q96DA0	Q96DA0	2444		3	3	3	22.1	22.1	22.1	22.739	0	7.9029	104220000	5	20.018	21.5325	21.7144	20.1694	20.5591	20.9333
FAM195A	Protein FAM195A		0.632837	-0.534605	Q9BUT9;Q9BUT9-2	Q9BUT9	2706		5	5	5	53.8	53.8	53.8	17.828	0	123.51	961340000	74	25.5484	24.6641	24.565	24.449	23.9894	24.7353
RC3H1	Roquin-1		0.628801	-0.535424	Q5TC82-2;Q5TC82	Q5TC82-2;Q5TC82	1881		5	3	3	8.7	6.4	6.4	124.84	0	22.944	147450000	14	21.6851	22.099	22.0346	21.409	20.7761	22.0274
BOP1	Ribosome biogenesis protein BOP1		0.620997	-0.535857	Q14137-2;Q14137	Q14137-2;Q14137	1608		4	4	4	13.1	13.1	13.1	71.929	0	12.378	134270000	17	21.5474	21.6516	22.1269	21.8601	21.1882	20.67
POLRMT	DNA-directed RNA polymerase, mitochondrial		0.605902	-0.537251	O00411	O00411	104		6	6	6	7.8	7.8	7.8	138.62	0	10.243	74593000	7	21.4588	20.5783	21.0526	21.0438	19.9896	20.4444
RPL15	60S ribosomal protein L15		0.456282	-0.537542	P61313;P61313-2	P61313;P61313-2	1234		2	2	2	11.3	11.3	11.3	24.146	0.00035398	5.0991	99220000	11	21.5131	21.5869	21.3995	21.1564	21.7239	20.0066
SUFU	Suppressor of fused homolog		0.521674	-0.540436	Q9UMX1;Q9UMX1-2;Q9UMX1-3	Q9UMX1;Q9UMX1-2;Q9UMX1-3	3237		2	2	2	6	6	6	53.946	0.00037341	6.1095	112430000	19	21.7496	21.2187	20.6246	20.3743	21.2936	20.3037
			0.287451	-0.541435	CON__Q3ZBS7;P04004	CON__Q3ZBS7	71	+	7	7	7	18	18	18	54.099	0	26.056	424890000	41	22.7026	22.4794	24.4075	22.5532	23.4905	21.9215
SLC39A10	Zinc transporter ZIP10		1.40088	-0.544069	Q9ULF5;Q9ULF5-2	Q9ULF5	3223		4	4	4	4.3	4.3	4.3	94.131	0	7.6229	165370000	25	21.9565	21.9193	22.1371	21.1242	21.6347	21.6218
PIP	Prolactin-inducible protein		0.594819	-0.546193	P12273	P12273	652		4	4	4	34.9	34.9	34.9	16.572	0	11.901	140670000	24	21.4978	22.0605	22.1467	22.0618	20.9167	21.0878
RPL38	60S ribosomal protein L38		0.350581	-0.547325	P63173	P63173	1319		6	6	6	50	50	50	8.2178	0	25.311	52006000000	621	29.4962	30.5419	30.4912	28.7448	29.4996	30.643
STK4	Serine/threonine-protein kinase 4;Serine/threonine-protein kinase 4 37kDa subunit;Serine/threonine-protein kinase 4 18kDa subunit		0.567862	-0.548403	Q13043;Q13043-2	Q13043;Q13043-2	1512		9	5	5	22.4	11.9	11.9	55.63	0	11.771	153670000	13	21.9295	21.6764	22.0563	21.4236	20.5826	22.0108
WDR75	WD repeat-containing protein 75		0.92052	-0.55039	Q8IWA0	Q8IWA0	2120		5	5	5	8.3	8.3	8.3	94.498	0	24.701	137850000	23	21.5147	21.5182	22.2347	21.3939	20.9231	21.2995
BRAP	BRCA1-associated protein		0.219716	-0.553762	Q7Z569;Q7Z569-2	Q7Z569;Q7Z569-2	2042		4	4	4	11.1	11.1	11.1	67.304	0	8.0517	575350000	8	21.3006	22.8809	21.407	22.2668	22.0241	19.6364
SMARCE1	SWI/SNF-related matrix-associated actin-dependent regulator of chromatin subfamily E member 1		1.60589	-0.557985	Q969G3-6;Q969G3-5;Q969G3-3;Q969G3-2;Q969G3-4;Q969G3	Q969G3-6;Q969G3-5;Q969G3-3;Q969G3-2;Q969G3-4;Q969G3	2402		5	5	5	23.5	23.5	23.5	34.39	0	20.095	316020000	32	23.0656	22.8319	22.9502	22.3289	22.6662	22.1786
TAMM41	Phosphatidate cytidylyltransferase, mitochondrial		0.351656	-0.558079	Q96BW9-3;Q96BW9;Q96BW9-2	Q96BW9-3;Q96BW9;Q96BW9-2	2427		5	5	5	21.7	21.7	21.7	38.078	0	24.726	308810000	35	21.8156	22.9725	23.0628	21.0144	22.5329	22.6294
RPL6	60S ribosomal protein L6		0.43072	-0.562319	Q02878	Q02878	1421		7	7	7	27.4	27.4	27.4	32.728	0	26.612	454630000	44	23.075	23.4604	23.8143	21.8594	23.4786	23.3248
TUBB	Tubulin beta chain		0.899673	-0.563363	P07437;A6NNZ2	P07437	558		22	5	4	70.5	19.4	16	49.67	0	109.37	18039000000	417	28.3496	28.6873	28.8761	27.6712	28.025	28.5267
RPLP1	60S acidic ribosomal protein P1		0.567008	-0.577145	P05386	P05386	530		4	3	3	89.5	74.6	74.6	11.514	0	119.19	4520900000	117	26.8508	26.9363	27.0342	27.0062	25.4984	26.5852
DTL	Denticleless protein homolog		0.344173	-0.57943	Q9NZJ0;Q9NZJ0-2	Q9NZJ0	3074		11	11	11	22.2	22.2	22.2	79.467	0	24.327	378850000	22	23.5527	23.1054	22.9801	23.9827	21.909	22.0082
NCOA3	Nuclear receptor coactivator 3		0.271943	-0.580162	Q9Y6Q9-5;Q9Y6Q9;Q9Y6Q9-2;Q9Y6Q9-3;Q9Y6Q9-4	Q9Y6Q9-5;Q9Y6Q9;Q9Y6Q9-2;Q9Y6Q9-3;Q9Y6Q9-4	3399		9	9	9	10.9	10.9	10.9	154.89	0	25.574	246070000	28	21.9387	22.6491	22.4605	20.114	22.6471	22.5467
LATS2	Serine/threonine-protein kinase LATS2		0.201921	-0.580376	Q9NRM7	Q9NRM7	2973		9	7	7	13.7	10.8	10.8	120.13	0	17.079	155480000	14	19.6009	22.1387	22.0764	19.5152	20.5374	22.0223
DNAJB6	DnaJ homolog subfamily B member 6		0.573046	-0.581183	O75190-3;O75190;O75190-2;O75190-4;Q8WWF6	O75190-3;O75190;O75190-2;O75190-4	321		4	4	4	14.8	14.8	14.8	35.714	0	13.03	395450000	18	23.5715	22.5467	23.7065	23.0472	22.8561	22.1778
ELP3	Elongator complex protein 3		1.01474	-0.582049	Q9H9T3-2;Q9H9T3;Q9H9T3-4;Q9H9T3-5	Q9H9T3-2;Q9H9T3;Q9H9T3-4;Q9H9T3-5	2888		5	5	5	10.3	10.3	10.3	60.647	0	8.9116	127800000	8	21.43	21.7099	21.6348	21.1485	20.5134	21.3665
ZCRB1	Zinc finger CCHC-type and RNA-binding motif-containing protein 1		0.516786	-0.58573	Q8TBF4	Q8TBF4	2261		4	4	4	26.7	26.7	26.7	24.591	0	23.852	283640000	21	22.9511	23.1632	23.158	22.9721	21.5206	23.0226
RAB13	Ras-related protein Rab-13		0.918651	-0.597164	P51153	P51153	1106		4	3	3	22.7	17.2	17.2	22.774	0	7.761	141360000	20	22.0124	21.7593	21.9631	21.4237	21.7593	20.7602
CCDC120	Coiled-coil domain-containing protein 120		1.5318	-0.597601	Q96HB5;Q96HB5-3;Q96HB5-4;Q96HB5-2;Q96HB5-5	Q96HB5;Q96HB5-3;Q96HB5-4;Q96HB5-2;Q96HB5-5	2495		4	4	4	10.6	10.6	10.6	67.567	0	12.059	114560000	6	21.2859	21.0426	21.5883	20.7384	20.5452	20.8404
AKR1C3	Aldo-keto reductase family 1 member C3		0.7221	-0.603605	P42330;P42330-2;P17516;P52895-2	P42330;P42330-2	987		7	4	3	25.7	20.4	18	36.853	0	12.476	460390000	38	23.032	23.6551	23.8578	22.5341	22.7168	23.4832
ABCE1	ATP-binding cassette sub-family E member 1		0.896739	-0.605442	P61221	P61221	1230		11	11	11	23.7	23.7	23.7	67.314	0	45.028	537460000	43	23.3962	23.7835	24.009	22.9518	22.7872	23.6334
SF3B4	Splicing factor 3B subunit 4		0.783418	-0.607256	Q15427	Q15427	1724		8	8	8	29.2	29.2	29.2	44.385	0	72.44	8736000000	217	27.5592	27.9901	27.9607	27.0936	26.739	27.8556
GTF2F1	General transcription factor IIF subunit 1		0.537649	-0.607881	P35269	P35269	915		2	2	2	5.4	5.4	5.4	58.24	0	14.204	113650000	17	20.1156	21.8172	20.7733	20.2836	20.1985	20.4004
BCKDHA	2-oxoisovalerate dehydrogenase subunit alpha, mitochondrial		0.597276	-0.610489	P12694;P12694-2	P12694;P12694-2	654		4	4	4	14.2	14.2	14.2	50.47	0	7.2587	106350000	14	21.4596	21.3679	21.3629	19.9022	21.4235	21.0332
CLUH	Clustered mitochondria protein homolog		0.6336	-0.611537	O75153	O75153	318		3	3	3	2.8	2.8	2.8	146.67	0	8.953	77173000	12	20.1616	21.1647	21.3556	20.282	19.8873	20.6779
MRPL41	39S ribosomal protein L41, mitochondrial		0.762901	-0.61631	Q8IXM3	Q8IXM3	2137		5	5	5	54.7	54.7	54.7	15.383	0	23.125	293530000	40	22.4852	22.901	22.6572	22.0648	21.4559	22.6738
IFRD1	Interferon-related developmental regulator 1		0.67093	-0.616314	O00458;O00458-2	O00458;O00458-2	108		7	7	7	22.4	22.4	22.4	50.268	0	21.35	258600000	25	22.7682	21.916	22.8237	22.3328	21.9989	21.3271
			0.26813	-0.61672	Q96MD7-1	Q96MD7-1	2535		2	2	2	6.4	6.4	6.4	18.264	0.00036724	5.7776	113070000	10	19.7814	21.6074	21.7143	20.1717	21.6867	19.3946
RTCA	RNA 3-terminal phosphate cyclase		1.13318	-0.619805	O00442;O00442-2	O00442;O00442-2	107		6	6	6	21	21	21	39.336	0	13.485	419570000	31	22.8623	23.282	23.5785	22.3817	22.9021	22.5796
RASA3	Ras GTPase-activating protein 3		0.509677	-0.62738	Q14644-2;Q14644	Q14644-2;Q14644	1648		5	5	5	8.4	8.4	8.4	92.227	0	12.94	172240000	21	21.5438	22.4336	22.1403	20.4721	21.9467	21.8168
METTL14	N6-adenosine-methyltransferase subunit METTL14		0.784897	-0.632196	Q9HCE5	Q9HCE5	2913		4	4	4	13.2	13.2	13.2	52.15	0	11.91	179260000	16	22.2737	22.3726	22.05	21.8606	20.8899	22.0492
TRPT1	tRNA 2-phosphotransferase 1		0.929779	-0.63943	Q86TN4-3;Q86TN4;Q86TN4-4;Q86TN4-2	Q86TN4-3;Q86TN4;Q86TN4-4	2066		3	3	3	20.8	20.8	20.8	23.566	0	11.706	132410000	9	21.0265	21.4813	20.7146	20.3689	20.07	20.8652
CRIP2	Cysteine-rich protein 2		0.559937	-0.645593	P52943;P52943-2	P52943;P52943-2	1141		2	2	2	23.1	23.1	23.1	22.492	0	20.662	73338000	11	21.7236	21.2812	20.8497	21.2057	20.9505	19.7617
UBE2D2;UBE2D3	Ubiquitin-conjugating enzyme E2 D2;Ubiquitin-conjugating enzyme E2 D3		1.65059	-0.646799	P62837-2;P62837;P61077;P61077-2;P61077-3	P62837-2;P62837;P61077;P61077-2;P61077-3	1224		2	2	2	29.7	29.7	29.7	13.635	0	9.3167	212350000	32	22.4766	22.5405	22.5125	21.8815	22.1613	21.5465
GSE1	Genetic suppressor element 1		0.667825	-0.648197	Q14687-2;Q14687-3;Q14687	Q14687-2;Q14687-3;Q14687	1657		6	6	6	9.9	9.9	9.9	125.84	0	11.069	130340000	10	21.9834	21.0429	20.9924	20.7165	20.1599	21.1978
MRPL10	39S ribosomal protein L10, mitochondrial		0.987211	-0.649422	Q7Z7H8;Q7Z7H8-2	Q7Z7H8;Q7Z7H8-2	2056		4	4	4	24.9	24.9	24.9	29.282	0	17.735	298400000	42	23.096	23.0517	22.8894	22.181	21.9552	22.9526
SNRNP48	U11/U12 small nuclear ribonucleoprotein 48 kDa protein		0.709164	-0.649596	Q6IEG0;Q6IEG0-2	Q6IEG0	1921		6	6	6	18.9	18.9	18.9	39.965	0	20.882	258860000	23	22.6269	22.5678	22.66	21.1615	22.1877	22.5567
BMP2K	BMP-2-inducible protein kinase		0.815022	-0.649633	Q9NSY1-2;Q9NSY1-3;Q9NSY1;Q2M2I8-2;Q2M2I8	Q9NSY1-2;Q9NSY1-3;Q9NSY1	2990		8	8	8	20.7	20.7	20.7	73.837	0	23.199	260240000	30	22.7673	22.7002	22.6052	22.2591	21.3272	22.5375
SMARCB1	SWI/SNF-related matrix-associated actin-dependent regulator of chromatin subfamily B member 1		2.06051	-0.651731	Q12824;Q12824-2	Q12824;Q12824-2	1485		7	7	7	33.5	33.5	33.5	44.141	0	27.711	319840000	36	22.7363	23.0203	23.083	22.1747	22.2521	22.4575
PDCD11	Protein RRP5 homolog		0.380707	-0.656131	Q14690	Q14690	1658		5	5	5	3.5	3.5	3.5	208.7	0	14.397	80311000	10	20.1924	20.8432	21.883	19.4145	21.2535	20.2822
TBP;TBPL2	TATA-box-binding protein;TATA box-binding protein-like protein 2		0.538885	-0.671694	P20226-2;P20226;Q6SJ96	P20226-2;P20226;Q6SJ96	737		4	4	4	13.5	13.5	13.5	35.657	0	10.638	148600000	19	21.7851	21.9011	22.1609	21.4777	20.2602	22.0941
PSMD14	26S proteasome non-ATPase regulatory subunit 14		0.590233	-0.676334	O00487	O00487	113		3	3	3	17.4	17.4	17.4	34.577	0	8.9856	79554000	10	20.5105	19.875	21.4926	19.5483	20.1823	20.1185
DHX37	Probable ATP-dependent RNA helicase DHX37		0.580406	-0.685328	Q8IY37	Q8IY37	2141		5	5	5	6.4	6.4	6.4	129.54	0	13.118	157410000	13	21.5293	22.1528	22.0008	20.2353	21.5762	21.8153
			0.682375	-0.686031	CON__P02666	CON__P02666	37	+	1	1	1	9.1	9.1	9.1	23.583	0	13.31	164960000	35	21.5979	22.2027	21.9022	21.1781	20.5023	21.9643
LARP1B	La-related protein 1B		0.895308	-0.690512	Q659C4;Q659C4-9;Q659C4-2;Q659C4-3;Q659C4-4	Q659C4;Q659C4-9;Q659C4-2	1903		8	2	2	8	2.8	2.8	105.32	0.0025699	3.6372	66863000	9	20.2479	21.3781	21.0062	20.0072	20.0979	20.4557
ADCK4	AarF domain-containing protein kinase 4		0.73467	-0.693376	Q96D53-2;Q96D53	Q96D53-2;Q96D53	2443		3	3	3	9.5	9.5	9.5	55.852	0	11.497	63465000	10	20.3074	20.9963	20.9371	20.7151	20.0183	19.4272
NAP1L4	Nucleosome assembly protein 1-like 4		0.74534	-0.694031	Q99733;Q99733-2	Q99733;Q99733-2	2620		4	3	3	14.9	12.3	12.3	42.823	0	9.2058	117260000	13	21.1619	21.4736	21.5884	21.0011	21.2318	19.9089
CHORDC1	Cysteine and histidine-rich domain-containing protein 1		1.0181	-0.704454	Q9UHD1;Q9UHD1-2	Q9UHD1;Q9UHD1-2	3167		2	2	2	12	12	12	37.489	0	11.641	109230000	5	21.0737	21.754	21.5685	20.3409	20.7252	21.2169
HMGA1	High mobility group protein HMG-I/HMG-Y		0.286785	-0.720052	P17096;P17096-3	P17096;P17096-3	702		4	4	3	23.4	23.4	23.4	11.676	0	28.395	941880000	77	25.0209	24.1925	24.9559	25.4143	24.4705	22.1244
CSNK2A1;CSNK2A3	Casein kinase II subunit alpha;Casein kinase II subunit alpha 3		0.665399	-0.722372	P68400;Q8NEV1;P68400-2	P68400;Q8NEV1;P68400-2	1339		9	9	9	32.5	32.5	32.5	45.143	0	55.428	869260000	77	24.3702	24.4881	24.4683	23.5359	22.9768	24.6468
ARPC1B	Actin-related protein 2/3 complex subunit 1B		0.654435	-0.728544	O15143;Q92747-2	O15143	172		4	4	3	16.9	16.9	10.8	40.949	0	22.168	176750000	29	22.409	22.445	22.5594	22.3784	20.7526	22.0968
FARP2	FERM, RhoGEF and pleckstrin domain-containing protein 2		0.154675	-0.729582	O94887;O94887-3;O94887-2	O94887;O94887-3;O94887-2	409		2	2	2	1.9	1.9	1.9	119.89	0.0079559	2.9582	762330000	12	20.3993	25.414	21.6237	21.1534	20.5534	23.5414
DRG2	Developmentally-regulated GTP-binding protein 2		0.974661	-0.730687	P55039	P55039	1169		5	4	4	18.4	16.5	16.5	40.746	0	24.087	221470000	25	22.1621	22.6776	22.5182	21.2764	21.5552	22.3341
TP53BP2	Apoptosis-stimulating of p53 protein 2		0.768762	-0.731335	Q13625-2;Q13625;Q13625-3	Q13625-2;Q13625;Q13625-3	1579		7	7	7	14	14	14	111.43	0	18.799	153260000	12	22.4183	22.0904	21.7527	21.4204	20.644	22.0029
SERPINE2	Glia-derived nexin		1.46724	-0.733096	P07093-2;P07093-3;P07093	P07093-2;P07093-3;P07093	553		6	6	6	18.6	18.6	18.6	44	0	23.511	195960000	37	21.9917	22.0972	22.3008	20.9707	21.6274	21.5924
DHX33	Putative ATP-dependent RNA helicase DHX33		0.548745	-0.736183	Q9H6R0;Q9H6R0-2	Q9H6R0	2856		5	5	5	7.9	7.9	7.9	78.873	0	6.941	116710000	7	21.3092	21.4259	21.9879	21.8516	20.7251	19.9378
MRPL11	39S ribosomal protein L11, mitochondrial		0.626845	-0.744391	Q9Y3B7-2;Q9Y3B7;Q9Y3B7-3	Q9Y3B7-2;Q9Y3B7;Q9Y3B7-3	3319		5	5	5	34.9	34.9	34.9	18.205	0	12.659	655310000	30	23.0617	24.321	24.173	23.5278	22.3966	23.3982
WWP2	NEDD4-like E3 ubiquitin-protein ligase WWP2		0.390906	-0.745708	O00308;O00308-2;O00308-3;O00308-4	O00308;O00308-2;O00308-3	102		7	6	6	11.6	10.5	10.5	98.911	0	12.41	126220000	13	21.3973	22.2443	20.2741	20.0216	19.9632	21.6938
MESDC2	LDLR chaperone MESD		0.435026	-0.745798	Q14696	Q14696	1660		4	4	4	22.2	22.2	22.2	26.076	0	10.523	242000000	19	22.3988	22.5235	22.3492	20.2472	22.121	22.666
IPO4	Importin-4		1.122	-0.751656	Q8TEX9;Q8TEX9-2	Q8TEX9;Q8TEX9-2	2283		5	5	5	7.1	7.1	7.1	118.71	0	17.165	302070000	21	23.1333	22.8607	23.6047	22.6698	21.9918	22.6822
NELFCD	Negative elongation factor C/D		0.591675	-0.756824	Q8IXH7-4;Q8IXH7	Q8IXH7-4;Q8IXH7	2133		2	2	2	3.4	3.4	3.4	65.478	0.0025815	3.7154	268070000	20	22.1167	22.4996	22.4124	20.4758	22.2644	22.0181
AUTS2	Autism susceptibility gene 2 protein		0.478534	-0.757228	Q8WXX7-2;Q8WXX7;Q8WXX7-5	Q8WXX7-2;Q8WXX7;Q8WXX7-5	2333		5	5	5	5.3	5.3	5.3	136.41	0	17.811	275870000	24	23.5647	22.7228	22.9816	23.1656	21.0736	22.7582
SHROOM2	Protein Shroom2		0.526803	-0.764494	Q13796	Q13796	1591		5	5	5	5.4	5.4	5.4	176.41	0	20.188	131970000	13	21.3325	21.2322	21.935	21.0015	19.5897	21.615
ABL1	Tyrosine-protein kinase ABL1		0.641483	-0.778669	P00519;P00519-2	P00519;P00519-2	483		3	3	3	4.3	4.3	4.3	122.87	0.00037481	6.1931	86514000	14	21.5257	20.7136	21.3172	20.4978	21.2077	19.5149
UBE2I	SUMO-conjugating enzyme UBC9		0.379214	-0.779297	P63279	P63279	1326		4	4	4	25.9	25.9	25.9	18.007	0	9.9	282830000	15	22.4408	22.5281	22.5711	20.0355	22.3254	22.8412
SETD2	Histone-lysine N-methyltransferase SETD2		0.777901	-0.779409	Q9BYW2;Q9BYW2-2;Q9BYW2-3	Q9BYW2;Q9BYW2-2;Q9BYW2-3	2765		6	6	6	3	3	3	287.59	0	10.484	661010000	17	23.8984	24.1689	24.003	24.1427	22.9199	22.6696
SFN	14-3-3 protein sigma		0.522056	-0.785001	P31947-2;P31947	P31947-2;P31947	881		6	4	4	30.1	21.8	21.8	24.336	0	8.7417	1219500000	11	25.0599	24.9372	24.972	25.027	22.8998	24.6873
UQCRH	Cytochrome b-c1 complex subunit 6, mitochondrial		0.662023	-0.786865	P07919;A0A096LP55	P07919	567		4	4	4	58.2	58.2	58.2	10.739	0	33.36	380250000	26	23.4825	23.8453	22.6864	21.7954	22.629	23.2293
CARD6	Caspase recruitment domain-containing protein 6		1.16601	-0.7972	Q9BX69	Q9BX69	2740		6	6	6	9.5	9.5	9.5	116.47	0	23.016	235990000	24	22.5933	22.4234	22.434	21.3125	21.4304	22.3162
ALMS1	Alstrom syndrome protein 1		0.7205	-0.797547	Q8TCU4-3;Q8TCU4-2;Q8TCU4	Q8TCU4-3;Q8TCU4-2;Q8TCU4	2269		2	2	2	0.8	0.8	0.8	425.34	0.0090909	2.8384	104200000	10	22.4388	22.0207	21.2451	21.8357	20.763	20.7133
EEF1A2	Elongation factor 1-alpha 2		0.296742	-0.800189	Q05639	Q05639	1436		15	3	3	45.4	13.8	13.8	50.47	0	22.902	206430000	23	21.2049	22.5561	22.261	19.5922	20.9525	23.0767
BIN3	Bridging integrator 3		0.599322	-0.802603	Q9NQY0-2;Q9NQY0	Q9NQY0-2;Q9NQY0	2962		3	3	3	20.1	20.1	20.1	23.218	0	12.225	122460000	12	20.7866	21.8767	20.5259	19.4427	20.9198	20.4189
WNT5A	Protein Wnt-5a		1.24798	-0.803256	P41221-2;P41221	P41221-2;P41221	975		5	5	5	19.2	19.2	19.2	40.886	0	18.675	196400000	17	22.2959	22.4635	22.1683	21.296	21.1431	22.0789
TRMT1L	TRMT1-like protein		0.396681	-0.806765	Q7Z2T5;Q7Z2T5-2	Q7Z2T5	2031		5	5	5	13.1	13.1	13.1	81.746	0	8.75	227590000	12	22.6722	21.8613	21.4284	22.5615	19.8668	21.1134
BUD31	Protein BUD31 homolog		0.810603	-0.807826	P41223;P41223-2	P41223;P41223-2	976		5	5	5	28.5	28.5	28.5	17	0	25.537	246300000	34	22.5081	22.5745	22.5278	20.8082	22.1607	22.218
MKRN2	Probable E3 ubiquitin-protein ligase makorin-2		0.360238	-0.826771	Q9H000-2;Q9H000	Q9H000-2;Q9H000	2800		6	6	6	25.2	25.2	25.2	41.984	0	19.69	268730000	24	22.5399	21.8424	22.828	19.7918	22.1523	22.7859
DIS3L	DIS3-like exonuclease 1		1.51511	-0.831336	Q8TF46;Q8TF46-2;Q8TF46-4;Q8TF46-3	Q8TF46;Q8TF46-2;Q8TF46-4;Q8TF46-3	2285		4	4	4	4.5	4.5	4.5	120.79	0	6.9889	64650000	12	20.728	20.7915	20.4684	19.5438	20.2938	19.6563
MRPS18C	28S ribosomal protein S18c, mitochondrial		0.540496	-0.831794	Q9Y3D5	Q9Y3D5	3325		3	3	3	31.7	31.7	31.7	15.85	0	7.2081	162670000	6	21.6359	21.3865	22.0759	21.2954	19.5926	21.7149
TNIP1	TNFAIP3-interacting protein 1		1.13449	-0.848969	Q15025-7;Q15025-8;Q15025-5;Q15025-6;Q15025-4;Q15025-3;Q15025-2;Q15025	Q15025-7;Q15025-8;Q15025-5;Q15025-6;Q15025-4;Q15025-3;Q15025-2;Q15025	1681		3	3	3	8.8	8.8	8.8	61.569	0	7.7335	120410000	15	21.8535	21.7533	21.385	20.4551	20.5327	21.457
EPS15L1	Epidermal growth factor receptor substrate 15-like 1		0.346578	-0.849824	Q9UBC2-4;Q9UBC2-3;Q9UBC2;Q9UBC2-2	Q9UBC2-4;Q9UBC2-3;Q9UBC2;Q9UBC2-2	3125		5	5	5	10.1	10.1	10.1	66.478	0	11.058	121610000	14	19.6837	22.01	21.8595	19.3492	21.6504	20.004
			0.672582	-0.850625	CON__ENSEMBL:ENSBTAP00000014147	CON__ENSEMBL:ENSBTAP00000014147	25	+	2	2	2	26.5	26.5	26.5	11.756	0	7.7401	132690000	14	22.2699	21.892	21.9503	22.2566	20.9498	20.3539
LPL	Lipoprotein lipase		1.80877	-0.856777	P06858	P06858	551		3	3	3	9.7	9.7	9.7	53.162	0	10.823	136590000	18	21.4905	22.1993	21.9885	21.0582	20.9834	21.0664
PICALM	Phosphatidylinositol-binding clathrin assembly protein		0.448507	-0.857042	Q13492-4;Q13492-3;Q13492-2;Q13492-5;Q13492	Q13492-4;Q13492-3;Q13492-2;Q13492-5;Q13492	1558		8	8	7	23	23	20.9	59.918	0	19.546	242660000	15	22.2935	22.8884	22.65	22.3948	20.1565	22.7095
TIMM17A	Mitochondrial import inner membrane translocase subunit Tim17-A		0.902294	-0.857311	Q99595	Q99595	2608		2	2	2	32.2	32.2	32.2	18.023	0	8.4492	112830000	11	21.3098	22.1985	21.1196	20.9547	20.0997	21.0016
RPP25L	Ribonuclease P protein subunit p25-like protein		0.672256	-0.871524	Q8N5L8	Q8N5L8	2177		2	2	2	19.6	19.6	19.6	17.631	0.00036075	5.5085	140280000	21	21.0103	22.3043	22.0384	20.5911	20.3708	21.7766
SPR	Sepiapterin reductase		0.762539	-0.871642	P35270	P35270	916		3	3	3	16.9	16.9	16.9	28.048	0	10.528	81912000	11	20.8421	21.6083	21.3933	20.8214	19.4645	20.9427
RNPC3	RNA-binding protein 40		0.342812	-0.873178	Q96LT9-2;Q96LT9	Q96LT9-2;Q96LT9	2533		8	8	8	19.2	19.2	19.2	58.487	0	22.204	279750000	13	22.6221	22.6477	22.7253	19.6842	22.8246	22.8668
CGGBP1	CGG triplet repeat-binding protein 1		1.01458	-0.877468	Q9UFW8	Q9UFW8	3152		4	4	4	25.1	25.1	25.1	18.82	0	10.657	204720000	18	22.2058	21.5598	22.517	21.534	21.4828	20.6334
PWP2	Periodic tryptophan protein 2 homolog		0.893234	-0.895308	Q15269	Q15269	1705		5	5	5	6.2	6.2	6.2	102.45	0	17.537	181000000	22	21.5227	21.8276	23.0434	21.332	21.1571	21.2187
SLC25A22	Mitochondrial glutamate carrier 1		0.539762	-0.899658	Q9H936;Q9H1K4	Q9H936	2879		8	8	8	37.5	37.5	37.5	34.47	0	25.73	277560000	20	22.4023	22.7045	22.6704	20.2629	22.1558	22.6596
HEATR1	HEAT repeat-containing protein 1;HEAT repeat-containing protein 1, N-terminally processed		0.711175	-0.907799	Q9H583	Q9H583	2850		7	7	7	4	4	4	242.37	0	14.552	119710000	11	21.0936	20.4701	22.2294	20.0827	20.0839	20.9032
CNOT1	CCR4-NOT transcription complex subunit 1		0.637381	-0.91721	A5YKK6-2;A5YKK6;A5YKK6-3;A5YKK6-4	A5YKK6-2;A5YKK6;A5YKK6-3	12		4	4	4	2	2	2	266.38	0	11.454	316940000	19	22.1235	23.2517	23.04	20.969	21.8268	22.8677
LPCAT1	Lysophosphatidylcholine acyltransferase 1		0.385252	-0.921625	Q8NF37	Q8NF37	2232		6	6	6	14.6	14.6	14.6	59.151	0	18.74	376280000	27	22.3988	23.4842	23.3026	22.8853	20.2551	23.2802
MRPL54	39S ribosomal protein L54, mitochondrial		0.41563	-0.923206	Q6P161	Q6P161	1939		3	3	3	48.6	48.6	48.6	15.819	0	18.733	333690000	30	23.1993	23.1243	22.9221	22.7588	20.3127	23.4046
MRPL21	39S ribosomal protein L21, mitochondrial		2.41298	-0.923244	Q7Z2W9-2;Q7Z2W9	Q7Z2W9-2;Q7Z2W9	2033		2	2	2	17.5	17.5	17.5	13.746	0.00036617	5.742	72123000	4	21.0422	21.0497	20.903	19.8196	20.08	20.3256
CHTF18	Chromosome transmission fidelity protein 18 homolog		0.514789	-0.925362	Q8WVB6;Q8WVB6-2;Q8WVB6-3	Q8WVB6;Q8WVB6-2;Q8WVB6-3	2306		4	4	4	5.1	5.1	5.1	107.38	0	7.7532	185300000	10	22.3233	21.2868	22.4872	21.9405	19.7311	21.6496
KRR1	KRR1 small subunit processome component homolog		1.10806	-0.93438	Q13601-2;Q13601	Q13601-2;Q13601	1572		2	2	2	8	8	8	36.788	0	8.0902	127420000	9	21.2918	21.503	22.0272	21.2776	20.6035	20.1378
ZCCHC3	Zinc finger CCHC domain-containing protein 3		1.12387	-0.944941	Q9NUD5;Q9NUD5-2	Q9NUD5;Q9NUD5-2	2995		7	7	7	21.6	21.6	21.6	43.547	0	17.995	238200000	16	22.4704	22.4966	22.5002	22.1781	20.8181	21.6362
BET1	BET1 homolog		0.795469	-0.976147	O15155;O15155-2	O15155;O15155-2	175		2	2	2	24.6	24.6	24.6	13.289	0	16.335	275050000	42	22.4837	22.4126	22.459	20.5914	21.3043	22.5311
PTPN2	Tyrosine-protein phosphatase non-receptor type 2		0.413101	-0.986563	P17706-3;P17706-2;P17706;P17706-4	P17706-3;P17706-2;P17706;P17706-4	710		6	6	6	22.1	22.1	22.1	40.99	0	15.654	14731000000	27	28.2139	28.8137	28.3409	28.4642	25.4718	28.4728
HINT1	Histidine triad nucleotide-binding protein 1		0.282022	-1.00196	P49773	P49773	1074		3	3	3	40.5	40.5	40.5	13.802	0	10.854	346060000	26	20.4001	23.515	23.2529	20.7082	20.0503	23.4037
AHSA1	Activator of 90 kDa heat shock protein ATPase homolog 1		0.957658	-1.01443	O95433;O95433-2	O95433;O95433-2	446		8	8	8	31.7	31.7	31.7	38.274	0	39.28	507130000	19	23.4124	24.1022	22.8671	21.777	22.9183	22.6431
SYNE1	Nesprin-1		0.801369	-1.02911	Q8NF91-4;Q8NF91;Q8NF91-7;Q8NF91-8;Q8NF91-2	Q8NF91-4;Q8NF91;Q8NF91-7	2234		3	3	3	0.5	0.5	0.5	1005.2	0.0016399	3.9003	2260700000	14	25.3316	25.7441	25.8145	24.5391	25.6249	23.6388
AIMP1	Aminoacyl tRNA synthase complex-interacting multifunctional protein 1;Endothelial monocyte-activating polypeptide 2		0.715007	-1.03307	Q12904;Q12904-2	Q12904;Q12904-2	1496		4	4	4	22.4	22.4	22.4	34.352	0	9.3033	128350000	10	21.874	21.2362	21.6013	20.9873	21.3391	19.2859
PHLDA1	Pleckstrin homology-like domain family A member 1		2.6074	-1.05572	Q8WV24	Q8WV24	2305		5	5	5	12.7	12.7	12.7	45.016	0	18.141	1065800000	97	24.874	25.1363	25.0319	23.6877	24.0749	24.1125
CCDC97	Coiled-coil domain-containing protein 97		0.559675	-1.07057	Q96F63	Q96F63	2471		7	7	7	38.5	38.5	38.5	38.946	0	44.221	294540000	14	22.8491	23.0743	23.0302	22.6159	20.2302	22.8957
PSME3	Proteasome activator complex subunit 3		0.422521	-1.08016	P61289;P61289-3;P61289-2	P61289;P61289-3;P61289-2	1233		6	6	6	28.3	28.3	28.3	29.506	0	19.965	298810000	26	22.6213	22.713	22.8228	19.4627	22.6524	22.8015
POLK	DNA polymerase kappa		3.96149	-1.08671	Q9UBT6-8;Q9UBT6;Q9UBT6-3;Q9UBT6-7;Q9UBT6-4;Q9UBT6-6;Q9UBT6-2;Q9UBT6-5	Q9UBT6-8;Q9UBT6;Q9UBT6-3	3136		3	3	3	6.5	6.5	6.5	88.341	0.00033933	4.3671	85310000	6	21.1386	21.3126	21.2226	20.0478	20.2239	20.142
PSMC5	26S protease regulatory subunit 8		0.463531	-1.10271	P62195-2;P62195	P62195-2;P62195	1256		6	6	5	19.8	19.8	16.8	44.784	0	40.933	234110000	35	21.8837	22.4479	22.7459	19.3139	21.8405	22.615
HSP90AB2P	Putative heat shock protein HSP 90-beta 2		0.4205	-1.11943	Q58FF8	Q58FF8	1834		8	1	1	19.7	3.9	3.9	44.348	0.00035663	5.2877	162920000	27	20.4931	22.2774	22.2138	19.2808	19.89	22.4554
IARS	Isoleucine--tRNA ligase, cytoplasmic		2.51387	-1.1242	P41252	P41252	980		9	9	9	8.2	8.2	8.2	144.5	0	18.474	180640000	16	22.2496	22.1651	22.2785	20.7622	21.286	21.2724
HOXC9	Homeobox protein Hox-C9		1.12247	-1.1332	P31274	P31274	872		3	3	2	20.8	20.8	17.7	29.248	0	11.103	165100000	11	22.1215	22.3295	22.1985	21.95	20.3308	20.9692
CUL4B;CUL4A	Cullin-4B;Cullin-4A		0.43989	-1.13485	Q13620-3;Q13620-1;Q13620;Q13619-2;Q13619	Q13620-3;Q13620-1;Q13620;Q13619-2;Q13619	1578		4	4	4	7.8	7.8	7.8	84.016	0.00037509	6.1957	314200000	8	22.4163	23.3608	22.5965	21.3743	23.6315	19.9632
METAP1	Methionine aminopeptidase 1		0.726141	-1.14306	P53582	P53582	1148		4	4	4	14.5	14.5	14.5	43.215	0	14.671	120450000	12	22.2999	20.2723	22.4253	20.2847	20.4074	20.8762
ANXA11	Annexin A11		1.15222	-1.14473	P50995-2;P50995	P50995-2;P50995	1100		3	3	3	7.6	7.6	7.6	51.242	0.00037216	6.0435	93417000	8	21.3895	21.4053	21.5449	19.7417	21.2239	19.9399
PRNP	Major prion protein		0.463076	-1.17299	P04156	P04156	509		4	4	4	16.2	16.2	16.2	27.661	0	14.114	938580000	48	25.5783	24.2217	24.1607	25.4258	22.1687	22.8473
BAZ1A	Bromodomain adjacent to zinc finger domain protein 1A		1.0109	-1.19196	Q9NRL2-2;Q9NRL2	Q9NRL2-2;Q9NRL2	2972		4	4	4	3.5	3.5	3.5	175.38	0	8.3235	198390000	5	21.5815	21.849	22.5138	21.4299	21.086	19.8525
S100A9	Protein S100-A9		0.309055	-1.24858	P06702	P06702	544		5	5	5	44.7	44.7	44.7	13.242	0	61.398	1442900000	52	22.1646	22.5704	26.804	21.6684	22.115	24.01
CAMSAP3	Calmodulin-regulated spectrin-associated protein 3		0.506286	-1.26106	Q9P1Y5;Q9P1Y5-2	Q9P1Y5;Q9P1Y5-2	3099		5	5	5	8.1	8.1	8.1	134.75	0	12.471	316830000	7	20.2665	23.352	22.3741	19.9148	20.3914	21.9033
CS	Citrate synthase, mitochondrial		0.698496	-1.26221	O75390	O75390	338		6	6	6	14.6	14.6	14.6	51.712	0	15.743	226700000	18	21.7668	22.4722	23.1923	19.7991	22.0791	21.7664
EEF1E1	Eukaryotic translation elongation factor 1 epsilon-1		0.452726	-1.31315	O43324-2;O43324	O43324-2;O43324	213		3	3	3	16.5	16.5	16.5	15.548	0	8.2898	1169200000	47	24.1534	24.77	24.7573	24.2923	20.7904	24.6584
MALSU1	Mitochondrial assembly of ribosomal large subunit protein 1		1.11186	-1.39024	Q96EH3	Q96EH3	2453		2	2	2	17.9	17.9	17.9	26.17	0	7.5258	210670000	23	22.4268	22.8666	21.4264	20.1588	20.8283	21.5619
PTGES3	Prostaglandin E synthase 3		0.587181	-1.41835	Q15185-3;Q15185-4;Q15185;Q15185-2	Q15185-3;Q15185-4;Q15185	1702		4	4	4	36.2	36.2	36.2	14.958	0	14.806	357370000	23	22.9601	23.1422	23.401	19.6273	23.0584	22.5626
MIA2;CTAGE1	Melanoma inhibitory activity protein 2;cTAGE family member 2		0.572119	-1.45216	Q96PC5-11;Q96PC5-5;Q96PC5-8;Q96PC5-10;Q96PC5-9;Q96PC5-14;Q96PC5-7;Q96PC5;Q96RT6;Q96PC5-13;Q96PC5-12;Q96PC5-6	Q96PC5-11;Q96PC5-5;Q96PC5-8;Q96PC5-10;Q96PC5-9;Q96PC5-14;Q96PC5-7;Q96PC5;Q96RT6;Q96PC5-13;Q96PC5-12	2549		4	4	4	6.8	6.8	6.8	81.84	0	9.5812	1053700000	13	25.2152	24.9901	24.6397	24.3128	21.2876	24.8883
SPTBN1	Spectrin beta chain, non-erythrocytic 1		0.598881	-1.49495	Q01082;Q01082-3;Q01082-2;O15020-2;O15020	Q01082;Q01082-3;Q01082-2	1400		11	11	11	5.7	5.7	5.7	274.61	0	25.899	884400000	22	23.3078	23.1404	24.5363	23.4161	22.9531	20.1304
SQSTM1	Sequestosome-1		1.95176	-1.52742	Q13501;Q13501-2	Q13501;Q13501-2	1559		12	12	12	58.2	58.2	58.2	47.687	0	71.063	600730000	55	25.0589	24.1479	24.588	23.4097	23.143	22.6597
KRT13	Keratin, type I cytoskeletal 13		0.754434	-1.59702	P13646-3;P13646;CON__ENSEMBL:ENSP00000377550;P13646-2;CON__P35900;P35900	P13646-3;P13646;CON__ENSEMBL:ENSP00000377550;P13646-2	662	+	18	9	0	33.8	21.4	0	45.867	0	34.215	921290000	45	23.4365	25.0621	25.2154	21.4022	23.6425	23.8783
PDE3B	cGMP-inhibited 3,5-cyclic phosphodiesterase B		2.83971	-1.73026	Q13370-2;Q13370	Q13370-2;Q13370	1547		3	3	3	4.9	4.9	4.9	118.81	0	15.269	85715000	12	21.9328	22.0725	21.8799	19.9013	20.6319	20.1613
SMARCD2	SWI/SNF-related matrix-associated actin-dependent regulator of chromatin subfamily D member 2		1.63451	-1.73244	Q92925;Q92925-3;Q92925-2;Q6STE5-2;Q6STE5	Q92925;Q92925-3;Q92925-2	2385		7	6	6	20.5	17.3	17.3	58.92	0	10.916	309330000	11	23.1196	23.2175	23.3452	22.439	21.1714	20.8746
PA2G4	Proliferation-associated protein 2G4		1.75579	-1.76336	Q9UQ80;Q9UQ80-2	Q9UQ80;Q9UQ80-2	3261		5	5	5	14.7	14.7	14.7	43.786	0	9.5629	187930000	6	21.4671	22.2257	22.4156	19.6085	20.4298	20.78
TCF7L2	Transcription factor 7-like 2		1.08432	-1.93482	Q9NQB0-14;Q9NQB0-15;Q9NQB0-10;Q9NQB0-12;Q9NQB0-9;Q9NQB0-4;Q9NQB0-6;Q9NQB0-11;Q9NQB0-2;Q9NQB0-13;Q9NQB0-16;Q9NQB0-8;Q9NQB0-7;Q9NQB0-5;Q9NQB0-3;Q9NQB0	Q9NQB0-14;Q9NQB0-15;Q9NQB0-10;Q9NQB0-12;Q9NQB0-9;Q9NQB0-4;Q9NQB0-6;Q9NQB0-11;Q9NQB0-2;Q9NQB0-13;Q9NQB0-16;Q9NQB0-8;Q9NQB0-7;Q9NQB0-5;Q9NQB0-3;Q9NQB0	2951		3	3	1	8.6	8.6	3.2	49.166	0	10.735	191670000	18	22.3925	22.4431	22.5224	22.1858	19.8264	19.5414
KPRP	Keratinocyte proline-rich protein		0.947071	-2.31142	Q5T749	Q5T749	1873		10	10	10	23.1	23.1	23.1	64.135	0	49.476	1365400000	45	26.6312	25.1845	24.9544	24.3166	21.2504	24.2687
EBNA1BP2	Probable rRNA-processing protein EBP2		0.464261	-2.34674	Q99848	Q99848	2626		8	8	8	34.3	34.3	34.3	34.852	0	16.899	1734300000	22	26.5042	26.154	27.3954	26.369	26.612	20.0323
KRT4	Keratin, type II cytoskeletal 4		0.728662	-2.37209	CON__P19013;P19013	CON__P19013;P19013	55	+	16	13	9	33.5	29.3	22.1	63.91	0	66.737	870700000	59	22.6945	24.7968	25.2231	20.2214	21.0131	24.3635
HIGD2A	HIG1 domain family member 2A, mitochondrial		0.726221	-2.40399	Q9BW72	Q9BW72	2727		2	2	2	50.9	50.9	50.9	11.528	0	21.11	858500000	31	24.2344	24.6885	24.5856	21.7278	19.6903	24.8784
FBXO45	F-box/SPRY domain-containing protein 1		3.25591	-2.41773	P0C2W1	P0C2W1	609		4	4	4	23.1	23.1	23.1	30.632	0	17.201	117040000	17	22.6447	22.5459	22.3426	20.4438	20.1596	19.6766
CSE1L	Exportin-2		0.490099	-2.96443	P55060-3;P55060;P55060-4	P55060-3;P55060;P55060-4	1170		3	3	3	4	4	4	107.78	0	6.9556	12009000000	11	19.5979	26.0299	27.6491	20.294	20.7515	23.338
SPRYD3	SPRY domain-containing protein 3		3.40542	-3.37195	Q8NCJ5	Q8NCJ5	2207		8	8	8	28.7	28.7	28.7	49.693	0	22.599	293930000	27	23.1043	23.9335	23.6906	19.9266	20.5533	20.1327
MYCBP2	E3 ubiquitin-protein ligase MYCBP2	+	4.82363	-7.04983	O75592-2;O75592	O75592-2;O75592	367		77	77	77	21.9	21.9	21.9	513.25	0	323.31	2942400000	307	27.4085	26.9901	26.8107	20.0575	19.6244	20.3779

### Sheet: HAP1-NAA80 lacZ (Figs 1b, 4c)
Gene names	Protein names	Significant	-Log(P-value)	Difference	Protein IDs	Majority protein IDs			id	Peptides	Razor + unique peptides	Unique peptides	Sequence coverage [%]	Unique + razor sequence coverage [%]	Unique sequence coverage [%]	Mol. weight [kDa]	Q-value	Score	Intensity	MS/MS count	lacZ_1A log2 LFQ	lacZ_1B log2 LFQ	lacZ_2A log2 LFQ	lacZ_2B log2 LFQ	lacZ_3A log2 LFQ	lacZ_3B log2 LFQ	NAA80 LFQ 4a	NAA80 LFQ 4b	NAA80 LFQ 5a	NAA80 LFQ 5b	NAA80 LFQ 6a	NAA80 LFQ 6b	NAA80-dP123 LFQ 7a	NAA80-dP123 LFQ 7b	NAA80-dP123 LFQ 8a	NAA80-dP123 LFQ 8b	NAA80-dP123 LFQ 9a	NAA80-dP123 LFQ 9b
PFN2	Profilin-2	+	8.56922	2.35698	P35080-2	P35080-2			851	8	8	1	76.4	76.4	6.4	15.088	0	57.649	1167700000	124	25.3851	25.283	25.4286	25.3223	25.421	25.375	27.6632	27.6266	28.0723	28.093	27.4334	27.4684	25.4071	25.5235	25.3798	25.4363	25.4543	25.4683
NAA80	N-alpha acetyltransferase 80	+	8.19263	7.70897	Q93015-2;Q93015	Q93015-2;Q93015			2311	13	13	13	55.2	55.2	55.2	33.831	0	207.9	5091200000	255	21.3342	21.1123	20.9272	19.304	21.6648	22.1228	28.7465	28.6551	29.3066	29.2905	28.3424	28.3779	28.9598	28.8464	29.6973	29.6976	29.5182	29.4265
			1.02954	0.681363	P0DPI2-2;A0A0B4J2D5-2;P0DPI2;A0A0B4J2D5	P0DPI2-2;A0A0B4J2D5-2;P0DPI2;A0A0B4J2D5			0	1	1	1	10.5	10.5	10.5	24.757	0	17.883	85440000	18	21.264	21.2964	20.4595	21.1205	19.5998	21.6269	21.4573	22.4163	21.3525	21.4002	20.9414	21.8874	20.3089	20.2777	20.6106	20.0975	21.0229	22.6645
ESYT2	Extended synaptotagmin-2		0.322343	0.425849	A0FGR8-2;A0FGR8;A0FGR8-6;A0FGR8-5;A0FGR8-4	A0FGR8-2;A0FGR8;A0FGR8-6;A0FGR8-5;A0FGR8-4			1	2	2	2	4.3	4.3	4.3	98.9	0	5.4971	2100600	3	20.2625	20.304	21.8507	20.484	21.089	20.2132	22.2697	23.0067	20.0835	20.532	19.8988	20.9677	21.407	19.2733	18.7344	20.111	20.3778	21.5678
MED19	Mediator of RNA polymerase II transcription subunit 19		0.879567	0.712079	A0JLT2-2;A0JLT2	A0JLT2-2;A0JLT2			2	1	1	1	13.4	13.4	13.4	20.431	0	21.64	43341000	17	20.1676	19.9727	20.8328	20.6711	20.4636	20.8108	22.9735	21.1345	21.465	21.1157	20.2641	20.2383	19.8155	21.7226	21.2976	21.3269	20.1772	21.828
FAM168B	Myelin-associated neurite-outgrowth inhibitor		0.409067	-0.601818	A1KXE4;A1KXE4-2	A1KXE4;A1KXE4-2			3	4	4	4	52.3	52.3	52.3	20.324	0	88.888	382830000	52	24.4296	24.8172	24.746	24.342	24.6614	24.4782	25.0838	21.8381	25.2042	21.9384	25.1298	24.6691	24.754	24.6972	24.8991	25.0158	24.3264	24.8284
MEX3A	RNA-binding protein MEX3A		0.00935894	-0.0113382	A1L020	A1L020			4	4	4	4	11.9	11.9	11.9	54.173	0	11.507	26301000	17	21.9798	21.9512	20.3781	21.6374	20.7324	21.378	21.6311	22.2061	21.8469	21.5311	20.4998	20.2739	20.8103	21.3909	22.1454	21.7655	19.4412	20.9067
ILVBL	Acetolactate synthase-like protein		0.180247	0.27069	A1L0T0	A1L0T0			5	5	5	5	13.8	13.8	13.8	67.867	0	25.68	49046000	19	20.6224	22.8906	19.8022	22.0037	22.0138	20.2986	22.1216	21.4803	22.5783	20.6946	20.4472	21.9333	20.5329	20.2551	22.6363	21.1982	19.2306	19.9645
VWA8	von Willebrand factor A domain-containing protein 8		0.495284	0.539173	A3KMH1-3;A3KMH1;A3KMH1-2	A3KMH1-3;A3KMH1;A3KMH1-2			6	10	10	10	7.7	7.7	7.7	210.92	0	29.33	32646000	20	21.4449	19.8808	20.6824	20.9385	21.521	22.1534	21.1233	21.7901	22.297	19.8931	22.3316	22.421	19.3102	21.8184	19.4168	20.1107	20.0444	18.933
GTPBP10	GTP-binding protein 10		0.0469699	0.0332661	A4D1E9;A4D1E9-2;A4D1E9-3	A4D1E9;A4D1E9-2			7	3	3	3	11.4	11.4	11.4	42.932	0	9.3705	27447000	17	21.6507	20.0993	21.0518	20.9163	21.1953	21.2769	21.3438	20.8548	21.2365	21.4863	20.7489	20.7196	21.5416	21.7314	20.4123	21.4031	20.5715	20.3647
VPS37C	Vacuolar protein sorting-associated protein 37C		0.56795	0.108817	A5D8V6	A5D8V6			8	6	6	6	28.5	28.5	28.5	38.658	0	44.911	349000000	60	24.6978	24.9173	24.4652	24.4121	24.5667	24.5676	24.6436	24.7635	24.4729	24.7309	24.8188	24.8499	24.6099	20.5563	24.6923	24.4977	24.4998	24.4801
CNOT1	CCR4-NOT transcription complex subunit 1		0.584412	0.719209	A5YKK6-2;A5YKK6;A5YKK6-3;A5YKK6-4	A5YKK6-2;A5YKK6;A5YKK6-3			9	5	5	5	2.3	2.3	2.3	266.38	0	9.3368	24210000	21	20.8699	20.5046	20.4313	20.3917	20.3815	22.5503	23.6605	21.0835	22.315	20.6265	21.254	20.5051	20.6179	21.0025	20.0606	18.2268	21.1358	19.4177
KRT87P	Putative keratin-87 protein		0.423654	0.588587	A6NCN2	A6NCN2			11	17	3	3	43.5	7.8	7.8	29.117	0	16.065	75580000	14	19.6313	20.6974	20.6645	21.5131	19.1476	20.8273	23.4017	20.9534	20.7742	19.6671	21.1165	20.0998	21.1668	22.421	24.0336	21.7131	24.2499	23.8684
FAM83G	Protein FAM83G		0.669931	-0.117517	A6ND36;A6ND36-2	A6ND36			12	15	15	15	24.4	24.4	24.4	90.834	0	70.352	354150000	126	24.9869	24.8318	24.698	24.6796	24.5503	24.6425	24.6289	24.4244	24.8306	24.7435	24.5467	24.5099	24.3572	24.3522	24.3642	24.5716	24.4149	24.4706
PGP	Phosphoglycolate phosphatase		0.152459	0.221207	A6NDG6	A6NDG6			13	2	2	2	7.8	7.8	7.8	34.006	0	5.9945	3632200	2	20.6281	20.4054	19.8822	21.7501	19.9275	21.8291	22.5177	21.2773	20.5487	21.4485	19.2676	20.6897	20.2716	19.948	20.2877	20.218	20.9555	20.5289
FBLL1	rRNA/tRNA 2-O-methyltransferase fibrillarin-like protein 1		0.17369	0.200704	A6NHQ2	A6NHQ2			15	2	1	1	6.6	3.3	3.3	34.803	0.0097699	2.5352	177360000	18	20.624	21.1918	22.1731	21.8646	19.6684	20.2225	21.9469	21.4554	21.3611	20.6944	20.3521	21.1389	20.9556	20.2921	20.0576	21.1283	20.7542	23.8645
SMCHD1	Structural maintenance of chromosomes flexible hinge domain-containing protein 1		2.91614	1.17121	A6NHR9;A6NHR9-2;A6NHR9-3	A6NHR9;A6NHR9-2			16	16	16	16	10.7	10.7	10.7	226.37	0	34.331	57386000	33	21.0919	20.7733	20.5579	20.0602	21.5141	20.2002	21.7876	22.0969	21.2725	21.9419	22.2518	21.8741	20.981	20.9166	22.3897	20.1685	22.3449	22.257
UNC119B	Protein unc-119 homolog B		1.08048	0.837949	A6NIH7;Q13432-2;Q13432	A6NIH7			17	3	3	3	18.7	18.7	18.7	28.136	0.0010352	3.7154	2466600	1	20.4326	20.3396	20.1505	20.7348	20.4351	20.8062	21.6838	23.0675	21.3316	21.1905	20.6448	20.0083	19.6768	20.4306	20.016	20.2128	20.5076	20.875
CCDC85C	Coiled-coil domain-containing protein 85C		0.4137	0.341011	A6NKD9	A6NKD9			18	2	2	2	8.1	8.1	8.1	45.209	0	13.735	8464700	7	19.7253	20.6231	20.7795	21.2125	21.0998	20.9993	21.5101	22.0568	19.9208	20.7405	20.8346	21.4228	20.0063	19.3535	20.9708	20.5847	20.9725	20.8567
SAC3D1	SAC3 domain-containing protein 1		0.641301	0.721836	A6NKF1;A6NKF1-2	A6NKF1;A6NKF1-2			19	2	2	2	8.7	8.7	8.7	43.553	0	7.0486	1026600	3	19.9694	20.0816	19.0439	19.9329	22.0968	20.4039	21.9374	21.6914	19.8451	20.4464	21.8071	20.1322	21.1456	20.9728	19.8244	20.1946	20.5798	19.9497
RGPD3;RGPD4	RanBP2-like and GRIP domain-containing protein 3;RanBP2-like and GRIP domain-containing protein 4		0.208335	-0.351117	A6NKT7;Q7Z3J3	A6NKT7;Q7Z3J3			20	12	1	1	8.2	0.7	0.7	197.48	0.00071556	4.2202	23620000	11	20.3918	20.0593	21.2014	20.8665	23.1714	22.1039	22.7526	21.829	19.8797	19.5021	21.0258	20.6985	19.7498	21.1502	20.3919	21.3999	21.2191	19.5861
FAM127A;FAM127B;FAM127C	Protein FAM127A;Protein FAM127B;Protein FAM127C		0.518491	0.491687	A6ZKI3;Q9BWD3;Q17RB0	A6ZKI3;Q9BWD3;Q17RB0			21	2	2	2	16.8	16.8	16.8	13.171	0.0003647	4.5239	16972000	20	20.3089	21.9278	21.1815	20.8525	19.4493	20.3456	22.3089	21.6599	20.7078	21.0362	21	20.3029	20.7486	21.2104	20.2063	21.4178	20.5821	18.707
POM121C;POM121;POM121B	Nuclear envelope pore membrane protein POM 121C;Nuclear envelope pore membrane protein POM 121;Putative nuclear envelope pore membrane protein POM 121B		0.0609909	-0.0182428	A8CG34-2;A8CG34;Q96HA1-2;Q96HA1-3;Q96HA1;A6NF01;Q6PJE2-5;Q6PJE2	A8CG34-2;A8CG34;Q96HA1-2;Q96HA1-3;Q96HA1;A6NF01			22	7	7	7	13.1	13.1	13.1	99.135	0	43.509	136110000	50	23.1503	23.1524	23.5015	23.3259	23.1045	23.0931	23.1419	22.9102	23.0573	23.3061	23.4992	23.3037	23.329	23.1178	23.3037	23.273	23.3365	23.3617
IGLL5;IGLC1;IGLC6;IGLC7	Immunoglobulin lambda-like polypeptide 5;Ig lambda-1 chain C regions;Ig lambda-6 chain C region;Ig lambda-7 chain C region		0.437686	0.490392	B9A064;P0DOY3;P0DOY2;P0CG04;P0CF74;A0M8Q6	B9A064;P0DOY3;P0DOY2;P0CG04;P0CF74;A0M8Q6			23	2	2	2	10.7	10.7	10.7	23.063	0.0051948	2.8575	3751300	3	21.2552	21.0348	20.4975	19.7265	19.7619	20.4005	22.5803	21.4244	19.556	21.0089	21.1686	19.8806	20.707	19.2856	20.6371	22.6896	18.4118	19.2525
UMAD1	UBAP1-MVB12-associated (UMA)-domain containing protein 1		0.279189	-0.322384	C9J7I0	C9J7I0			24	2	2	2	27	27	27	15.2	0	8.314	20065000	9	20.043	20.5628	22.1699	21.5865	20.2225	21.885	21.0452	22.1311	19.8795	20.6484	20.2445	20.5867	20.3139	21.1517	21.1678	20.4243	20.6097	22.1358
FAM195B	Protein FAM195B		1.93252	0.245498	C9JLW8	C9JLW8			25	4	4	4	50.5	50.5	50.5	10.92	0	17.276	287720000	76	24.6048	24.1014	24.2948	24.3637	24.1058	24.2332	24.4777	24.5755	24.4609	24.5926	24.5456	24.5244	24.3955	24.3875	24.1261	24.2429	24.059	24.1964
NACA	Nascent polypeptide-associated complex subunit alpha;Nascent polypeptide-associated complex subunit alpha, muscle-specific form		0.137504	-0.0307544	Q13765;E9PAV3-2;E9PAV3;Q9BZK3	Q13765;E9PAV3-2;E9PAV3			74	5	5	5	32.6	32.6	32.6	23.384	0	43.679	344250000	69	24.857	24.5217	24.5275	24.5677	24.3403	24.553	24.3422	24.4091	24.6139	24.6714	24.6125	24.5336	24.4252	24.4927	24.6638	24.611	24.5942	24.7952
C11orf98	Uncharacterized protein C11orf98		0.0813446	-0.119948	E9PRG8	E9PRG8			75	2	2	2	21.1	21.1	21.1	14.234	0	8.7303	85357000	12	21.3523	20.0627	20.8163	23.3193	21.0963	20.3011	21.7697	21.1509	21.4326	21.2292	19.9527	20.6932	19.9692	19.9912	20.0001	20.6697	19.1144	19.7323
AGPS	Alkyldihydroxyacetonephosphate synthase, peroxisomal		0.80719	0.206295	O00116	O00116			77	14	14	14	31.3	31.3	31.3	72.911	0	58.348	216800000	96	24.1583	23.8614	24.1053	23.6478	23.6515	23.4331	24.1737	23.7966	23.9895	24.1505	24.1418	23.8431	23.8722	23.696	23.7686	23.9664	23.7457	23.8774
KIF2A	Kinesin-like protein KIF2A		0.554958	-0.905865	O00139-2;O00139-1;O00139-5;O00139;O00139-4	O00139-2;O00139-1;O00139-5;O00139;O00139-4			78	17	16	15	29.7	28.3	26.1	75.042	0	33.258	110290000	48	20.8368	23.4394	23.1502	21.2441	20.7376	23.012	22.1161	21.4388	18.8856	21.0147	23.1671	20.3625	22.9078	23.1411	23.3027	23.2582	21.3071	23.3723
DDX39A	ATP-dependent RNA helicase DDX39A		0.644348	-0.337351	O00148;O00148-2;O00148-3	O00148;O00148-2;O00148-3			79	21	10	10	63.7	35.1	35.1	49.129	0	69.887	388090000	73	24.8873	25.0089	24.3973	24.268	24.6699	24.4798	24.6978	23.1354	24.4983	24.5647	24.3903	24.4007	24.3512	24.4015	24.4095	24.3725	24.4423	24.3454
PDLIM1	PDZ and LIM domain protein 1		0.225907	0.178746	O00151	O00151			80	5	5	5	25.8	25.8	25.8	36.071	0	24.451	22230000	18	21.7659	21.4497	21.8706	20.7581	20.4078	20.4162	21.3764	21.3057	21.7742	21.6067	20.5247	21.153	19.6704	19.9193	19.2421	20.4121	20.025	21.852
ACOT7	Cytosolic acyl coenzyme A thioester hydrolase		0.0107918	0.00198555	O00154-4;O00154-6;O00154-7;O00154;O00154-5;O00154-2;O00154-3;Q6ZUV0	O00154-4;O00154-6;O00154-7;O00154;O00154-5;O00154-2;O00154-3			81	12	12	12	43.2	43.2	43.2	37.419	0	85.808	1159500000	209	26.6179	26.2946	26.1901	26.2715	26.3493	26.3902	26.3662	26.3962	26.382	26.3839	26.2765	26.3208	26.3587	26.3348	26.2499	26.1784	26.2092	26.2377
MYO1C	Unconventional myosin-Ic		1.04739	-1.34931	O00159-3;O00159;O00159-2	O00159-3;O00159;O00159-2			82	36	36	36	43	43	43	119.63	0	183.97	1920400000	324	25.3365	23.9907	27.7755	27.9089	26.5956	26.5665	23.9918	24.2031	24.9763	24.6575	26.0577	26.1915	26.9518	26.8731	27.6796	27.6516	27.9359	28.0469
HAX1	HCLS1-associated protein X-1		0.469209	0.527792	O00165-4;O00165-6;O00165-5;O00165;O00165-2	O00165-4;O00165-6;O00165-5;O00165;O00165-2			83	2	2	2	12.9	12.9	12.9	14.234	0.00036805	4.6702	21209000	13	20.4317	20.6743	20.0251	21.1377	21.4581	22.3343	21.7627	22.3255	22.2066	20.5152	20.0827	22.3353	22.1458	20.0791	20.3712	20.7451	20.9333	19.9529
AIP	AH receptor-interacting protein		0.797182	0.844653	O00170	O00170			84	1	1	1	4.2	4.2	4.2	37.636	0.00070175	3.989	26319000	16	19.4602	20.81	21.5069	19.8222	21.8607	19.6441	21.5334	21.8083	22.4798	21.0926	21.4679	19.79	21.6169	21.8528	21.3735	21.2484	20.1593	21.1055
GTPBP1	GTP-binding protein 1		0.513948	0.081658	O00178	O00178			85	13	13	13	31.8	31.8	31.8	72.453	0	62.435	439960000	106	25.0819	24.9931	24.7341	24.8754	24.8887	25.0655	25.0924	25.1803	25.0594	25.0682	24.8836	24.8447	25.0996	24.9195	24.9485	24.8527	24.8725	24.8908
STXBP3	Syntaxin-binding protein 3		0.429834	0.405386	O00186	O00186			86	1	1	1	1.5	1.5	1.5	67.764	0.0070332	2.685	2861600	5	20.2317	21.6178	20.1298	20.0902	19.9259	21.4295	21.8188	21.8598	20.2108	21.1512	20.1918	20.6247	20.0879	21.7825	20.0268	21.2164	18.9791	21.4367
SMAP	Small acidic protein		0.403757	-0.0927273	O00193	O00193			87	4	4	4	25.7	25.7	25.7	20.332	0	31.472	320210000	97	24.3997	24.1519	24.5301	24.1329	24.4262	24.4002	24.3514	23.867	24.2052	24.3909	24.2913	24.3788	24.356	24.4086	24.1065	24.2139	24.0486	24.2257
AP3B1	AP-3 complex subunit beta-1		0.623953	0.5492	O00203-3;O00203	O00203-3;O00203			88	4	4	4	5	5	5	116.19	0	8.341	14635000	4	20.4367	21.3213	21.2462	20.2545	20.8328	21.9372	22.123	22.8913	20.5991	21.7663	21.1269	20.8174	19.9087	21.2709	19.9654	20.6711	20.7479	21.6015
NDUFS8	NADH dehydrogenase [ubiquinone] iron-sulfur protein 8, mitochondrial		0.31008	0.350903	O00217	O00217			89	1	1	1	4.3	4.3	4.3	23.705	0.0061628	2.8337	36004000	17	21.9439	21.4268	19.9571	20.9632	19.7917	20.4485	22.3657	21.7684	20.8586	20.1479	20.3269	21.1691	21.0558	20.3627	21.6016	20.3861	20.8201	20.7858
PSMD11	26S proteasome non-ATPase regulatory subunit 11		1.75209	1.12256	O00231;O00231-2	O00231;O00231-2			90	3	3	3	7.6	7.6	7.6	47.463	0	8.2735	21392000	6	20.3722	18.9827	21.2906	20.2648	21.4778	19.8664	21.9061	21.2603	21.3546	21.5168	21.164	21.788	19.5894	20.2455	21.7805	20.2842	21.9482	20.3366
PSMD9	26S proteasome non-ATPase regulatory subunit 9		0.0695503	0.0580893	O00233-2;O00233	O00233-2;O00233			91	1	1	1	4.3	4.3	4.3	22.764	0.0094847	2.5617	2572100	1	21.2945	21.0947	21.7428	21.1556	20.1139	21.2387	21.5194	21.6324	21.4264	20.348	21.3486	20.7139	20.5298	20.5913	21.1957	20.4159	19.9014	20.6062
CBX4	E3 SUMO-protein ligase CBX4		0.565096	-0.135216	O00257;O00257-3	O00257;O00257-3			92	8	8	8	17.7	17.7	17.7	61.367	0	39.463	304480000	88	24.5984	24.7086	24.4539	24.1871	24.5105	24.3799	24.357	24.585	24.546	24.3056	24.257	23.9767	24.0902	24.4563	24.2035	24.3209	24.2097	24.405
PGRMC1	Membrane-associated progesterone receptor component 1		0.0650119	0.173135	O00264;O00264-2	O00264;O00264-2			93	6	6	5	30.8	30.8	26.2	21.671	0	22.019	347100000	78	19.9062	24.8105	24.7913	24.9032	24.699	24.7762	24.8269	21.6024	24.7844	24.5072	24.5286	24.6756	24.6126	24.5404	24.5891	24.804	24.6475	24.7441
SUPT5H	Transcription elongation factor SPT5		0.431074	-0.262517	O00267;O00267-2	O00267;O00267-2			94	21	21	21	29.3	29.3	29.3	121	0	99.344	308300000	113	24.6218	24.4923	24.3083	24.3782	24.4277	24.1359	24.1286	22.8083	24.3886	24.3791	24.5415	24.543	24.4809	24.5425	24.3981	24.4818	24.4302	24.5114
TAF4	Transcription initiation factor TFIID subunit 4		0.00234509	0.000411987	O00268	O00268			95	26	26	25	40.8	40.8	39.6	110.11	0	323.31	2795700000	396	27.6647	27.5404	27.5219	27.5373	27.6887	27.6875	27.7192	27.7619	27.646	27.5105	27.4571	27.5483	27.6782	27.7048	27.4136	27.4024	27.5023	27.5646
CLIC1	Chloride intracellular channel protein 1		1.32693	-0.57404	O00299	O00299			96	8	8	8	49.8	49.8	49.8	26.922	0	31.007	158300000	70	23.6003	23.4863	23.3917	23.4687	23.7515	23.6786	23.2412	21.7633	23.2059	23.2396	23.1143	23.3685	23.3115	22.7394	23.4253	23.1763	23.4646	23.7884
EIF3F	Eukaryotic translation initiation factor 3 subunit F		1.78812	0.300141	O00303	O00303			97	11	11	11	44.5	44.5	44.5	37.563	0	94.126	1466300000	177	26.8422	26.7135	26.4977	26.3131	26.3099	26.2452	26.7433	26.8647	26.717	26.8295	26.8637	26.7041	26.5337	26.6195	26.7966	26.7466	26.5009	26.7166
WWP2	NEDD4-like E3 ubiquitin-protein ligase WWP2		0.66919	-0.599859	O00308;O00308-3;O00308-2;O00308-4	O00308;O00308-3;O00308-2			98	7	6	6	11.7	10.6	10.6	98.911	0	23.947	63084000	45	21.8331	22.3201	21.8019	22.354	22.5277	22.3384	21.3281	21.5707	22.3949	19.6424	22.0935	22.5463	21.4956	22.372	22.3929	22.2565	22.1977	22.4176
IPO5	Importin-5		0.905028	-0.499447	O00410;O00410-3	O00410;O00410-3			99	16	16	3	24.2	24.2	4.4	123.63	0	78.693	240050000	89	23.984	24.162	23.9638	24.0093	24.0434	24.3361	23.9568	22.1346	23.9585	23.7523	23.7813	23.9184	24.1377	23.7614	24.074	23.8109	24.3527	24.2378
POLRMT	DNA-directed RNA polymerase, mitochondrial		0.0921936	-0.0883013	O00411	O00411			101	4	4	4	5	5	5	138.62	0	22.102	20547000	12	21.2994	20.7134	20.7489	20.8861	22.0486	20.9309	21.0912	21.7487	19.6687	21.0392	21.3355	21.2143	20.9101	21.1213	19.5857	20.5853	20.1517	20.8865
EEF2K	Eukaryotic elongation factor 2 kinase		1.2099	1.07574	O00418	O00418			102	4	4	4	5.9	5.9	5.9	82.143	0	6.0643	11618000	2	22.4872	20.6533	20.6621	19.2318	20.7848	19.6274	22.2065	21.8548	21.5574	20.8233	21.2991	22.16	20.3145	21.1284	20.1165	22.5938	19.7846	19.4188
SAP18	Histone deacetylase complex subunit SAP18		1.13029	1.48738	O00422-2;O00422	O00422-2;O00422			103	4	4	4	19.2	19.2	19.2	19.526	0	6.2625	111910000	31	20.2626	23.2081	23.4585	20.1665	20.5028	20.114	21.5856	21.6632	23.4078	23.2176	23.4138	23.3488	19.8426	23.4078	23.2992	20.1295	20.6921	23.5993
IGF2BP3	Insulin-like growth factor 2 mRNA-binding protein 3		0.481373	-0.0236499	O00425;O00425-2	O00425			104	25	25	22	48.5	48.5	42.8	63.704	0	180.1	5425800000	542	28.5436	28.4235	28.3878	28.4282	28.4248	28.4092	28.4249	28.4358	28.4019	28.4046	28.4084	28.3998	28.4873	28.4139	28.3979	28.3809	28.3903	28.4355
RTCA	RNA 3-terminal phosphate cyclase		0.327604	0.327751	O00442;O00442-2	O00442;O00442-2			105	5	5	5	18.9	18.9	18.9	39.336	0	12.378	38521000	21	20.7281	21.7028	21.8286	21.1351	19.3613	20.569	20.8945	22.3386	21.0114	20.8799	20.8575	21.3096	20.2357	21.1039	20.8363	21.9364	21.4765	20.6161
PIK3R2	Phosphatidylinositol 3-kinase regulatory subunit beta		0.0913476	0.155359	O00459;P27986-5;Q92569-3;Q92569-2;P27986-3;P27986-2;Q92569;P27986;P27986-4	O00459			106	3	3	3	8	8	8	81.544	0.0010302	3.6463	2339400	3	20.5462	21.044	19.8715	21.0307	21.0292	21.2546	22.9862	22.1982	20.88	20.8544	19.5771	19.2124	19.6761	21.6219	21.2126	18.7988	20.5039	19.2417
PLOD2	Procollagen-lysine,2-oxoglutarate 5-dioxygenase 2		0.11846	-0.184224	O00469;O00469-2;O00469-3	O00469;O00469-2;O00469-3			107	2	2	2	3.5	3.5	3.5	84.685	0.00036062	4.3444	10448000	9	21.0991	20.4594	21.5028	19.4559	20.1828	22.2373	22.272	20.4178	19.5365	21.4463	20.4572	19.7021	20.2841	19.5126	21.6827	21.7621	21.2624	18.4635
NDUFA4	Cytochrome c oxidase subunit NDUFA4		0.429504	-0.709342	O00483	O00483			108	5	5	5	55.6	55.6	55.6	9.3697	0	28.932	495970000	58	25.3183	24.9569	25.0504	25.1846	25.066	25.1941	25.2592	25.3426	25.1944	24.9647	25.1104	20.643	25.4343	25.1926	24.97	22.5586	25.3863	25.1154
PSMD14	26S proteasome non-ATPase regulatory subunit 14		0.309647	0.356351	O00487	O00487			109	3	3	3	17.4	17.4	17.4	34.577	0	8.2393	24321000	15	20.56	20.3184	21.3409	20.7557	20.2603	21.1186	21.7239	23.0898	20.3406	20.5315	20.7654	20.0409	19.9244	20.5694	22.0105	19.7077	20.6367	19.7971
ZNF593	Zinc finger protein 593		0.448974	0.0943982	O00488	O00488			110	6	6	6	59.7	59.7	59.7	15.199	0	53.503	787860000	80	25.8665	25.7688	25.9167	25.5472	25.4564	25.4769	25.883	25.6627	25.8213	25.9125	25.7159	25.6033	25.613	25.8502	25.891	25.8929	25.7546	26.0009
KPNA3	Importin subunit alpha-4		0.417248	-0.0422398	O00505	O00505			111	18	18	13	48.9	48.9	41.8	57.81	0	162.47	1348700000	231	26.509	26.5536	26.4527	26.5374	26.6036	26.5137	26.5069	26.3648	26.3765	26.5996	26.4763	26.5925	26.5439	26.5568	26.5373	26.4316	26.5442	26.5949
PES1	Pescadillo homolog		0.675172	-0.280467	O00541;O00541-2	O00541;O00541-2			113	7	7	7	13.9	13.9	13.9	68.002	0	18.623	151000000	68	23.2594	23.3893	23.5594	23.3343	23.3358	23.1115	22.7384	22.1897	23.467	23.3827	23.2584	23.2707	23.3789	23.4569	23.6271	23.727	23.5039	23.5751
NOP56	Nucleolar protein 56		0.261084	-0.441651	O00567	O00567			115	10	10	10	26.6	26.6	26.6	66.049	0	55.088	114140000	44	22.6347	20.3063	22.9682	22.9716	23.1289	23.0453	23.2364	19.8787	20.9066	22.6319	22.7109	23.0405	23.0153	23.3273	23.5696	23.3876	23.1871	23.4979
DDX3X;DDX3Y	ATP-dependent RNA helicase DDX3X;ATP-dependent RNA helicase DDX3Y		0.257361	0.0375786	O00571;O00571-2;O15523-2;O15523;O15523-3;Q9NQI0-3;Q9NQI0-2;Q9NQI0-4;Q9NQI0	O00571;O00571-2;O15523-2;O15523			116	53	53	52	80.2	80.2	78.5	73.243	0	323.31	96076000000	2334	32.834	32.69	32.5763	32.543	32.5428	32.6251	32.5587	32.6463	32.7768	32.7874	32.6989	32.5685	32.6292	32.5837	32.5692	32.6199	32.507	32.5748
KPNA4	Importin subunit alpha-3		0.189126	0.421599	O00629	O00629			117	15	10	10	42.6	35.5	35.5	57.886	0	83.233	123980000	33	23.4275	24.5917	22.1415	20.4326	20.7028	19.8845	22.2977	21.9013	20.92	21.312	23.7279	23.5512	20.0068	20.9935	23.2626	22.996	23.4676	23.5801
PPP6C	Serine/threonine-protein phosphatase 6 catalytic subunit;Serine/threonine-protein phosphatase 6 catalytic subunit, N-terminally processed		0.528598	-0.595765	O00743-2;O00743;O00743-3	O00743-2;O00743;O00743-3			118	4	4	4	20.1	20.1	20.1	32.532	0	13.631	26255000	18	20.7768	21.129	21.4321	20.5193	21.3594	21.0196	22.4186	20.4595	20.9325	20.2152	20.1634	18.4724	19.2234	21.0992	20.052	20.0102	19.7047	21.8116
NME4	Nucleoside diphosphate kinase, mitochondrial		0.540772	0.112892	O00746;O00746-2	O00746;O00746-2			119	5	5	5	36.4	36.4	36.4	20.658	0	53.385	324270000	61	24.3774	24.4827	24.5642	24.2232	24.3739	23.9298	24.3567	24.4449	24.4399	24.5814	24.5027	24.3029	24.4536	24.5012	24.6035	24.8445	24.5102	24.5185
SCD	Acyl-CoA desaturase		0.0492281	-0.0435686	O00767	O00767			120	1	1	1	3.6	3.6	3.6	41.522	0.00070621	4.0713	55860000	11	21.1497	21.34	20.6995	21.0058	21.3168	20.526	21.9214	21.3659	20.5519	21.0779	19.8833	20.976	19.4322	20.2627	20.7477	19.8228	19.856	22.4079
ARID1A	AT-rich interactive domain-containing protein 1A		2.78509	0.344638	O14497;O14497-2;O14497-3	O14497;O14497-2;O14497-3			121	34	31	31	22.9	21.2	21.2	242.04	0	166.39	647520000	212	25.3809	25.0833	25.4893	25.3401	25.2519	25.01	25.6009	25.629	25.4719	25.6919	25.5826	25.6472	25.4366	25.5562	25.5833	25.5468	25.6172	25.7379
TXNDC9	Thioredoxin domain-containing protein 9		0.414964	-0.563648	O14530-2;O14530	O14530-2;O14530			122	4	4	4	20.7	20.7	20.7	22.199	0	7.729	41527000	18	20.8934	22.0111	20.8203	19.8328	21.9184	22.6641	21.9737	20.7984	21.2527	21.5624	18.8311	20.34	19.3983	22.2185	19.7359	21.8794	21.4571	20.6405
NDUFAB1	Acyl carrier protein, mitochondrial		0.795857	-0.995217	O14561	O14561			123	3	3	3	15.4	15.4	15.4	17.417	0	10.221	134720000	36	23.3853	23.4427	20.6168	20.4527	20.9348	21.7724	20.8528	21.1535	22.054	20.7004	20.4514	19.4214	19.9545	20.9173	22.9407	23.1242	21.6259	23.6098
CIT	Citron Rho-interacting kinase		0.165917	0.19364	O14578;O14578-4;O14578-3;O14578-2	O14578;O14578-4;O14578-3			124	6	6	6	3.6	3.6	3.6	231.43	0	11.555	16847000	18	20.5854	21.0548	20.2784	20.8359	20.8531	22.156	20.0609	22.3012	20.8549	22.0549	21.3928	20.2606	20.8907	21.3612	21.0071	21.3778	20.2452	21.5524
COPE	Coatomer subunit epsilon		0.0379729	-0.0747404	O14579;O14579-3;O14579-2	O14579;O14579-3;O14579-2			125	7	7	7	33.8	33.8	33.8	34.482	0	43.496	99161000	37	20.9147	22.9655	20.9892	23.0069	23.0031	20.9122	22.3609	22.5148	22.7299	20.1923	20.3828	23.1624	23.2165	22.9844	23.0915	20.7676	20.4945	23.0978
AP3D1	AP-3 complex subunit delta-1		0.0662454	0.0205415	O14617;O14617-5;O14617-4;O14617-2;O14617-3	O14617;O14617-5;O14617-4;O14617-2;O14617-3			126	21	21	21	26.2	26.2	26.2	130.16	0	101.95	479720000	135	24.577	25.1308	24.9163	24.9577	25.0144	25.1541	24.8276	25.2725	25.1141	24.929	24.8186	24.9121	25.0888	24.9306	24.9899	25.2388	25.2014	25.0753
ABLIM1	Actin-binding LIM protein 1		0.146077	0.165266	O14639-4;O14639-3;O14639-5;O14639-2;O14639-6;O14639	O14639-4;O14639-3;O14639-5;O14639-2;O14639-6;O14639			127	5	5	5	19	19	19	46.086	0	16.135	62612000	34	22.435	22.1685	22.4144	22.3603	22.1053	19.8668	21.2885	22.1997	22.0305	22.1883	22.3604	22.2744	22.1568	22.1998	22.2523	22.4558	22.3481	18.962
DVL2	Segment polarity protein dishevelled homolog DVL-2		0.145721	-0.2293	O14641	O14641			128	4	2	2	10.6	6.9	6.9	78.947	0	10.402	12911000	4	21.8516	21.9861	21.3802	21.0796	20.5913	21.7328	21.3224	23.7016	21.5672	20.7754	19.9299	19.9493	21.6963	20.7811	21.0917	19.8567	19.5763	19.212
CHD1	Chromodomain-helicase-DNA-binding protein 1		0.854605	0.0998205	O14646-2;O14646	O14646-2;O14646			129	73	73	61	41.5	41.5	36.8	196.59	0	323.31	15184000000	1422	30.0615	29.9287	29.9207	29.9229	29.8674	29.8903	30.0241	30.0639	30.1771	30.1775	29.8767	29.8713	30.1248	30.135	29.6996	29.7396	29.9275	29.9686
CHD2	Chromodomain-helicase-DNA-binding protein 2		1.0437	-0.397051	O14647;O14647-2;O14647-3	O14647;O14647-2			130	35	23	23	20.2	14.9	14.9	211.34	0	106.86	516830000	171	25.2652	25.1914	25.2126	25.0592	25.462	25.3443	25.2908	23.9175	25.129	25.1638	24.752	24.8991	25.1527	25.2071	24.8793	24.845	25.1872	25.0722
GOSR2	Golgi SNAP receptor complex member 2		1.44467	1.27349	O14653-3;O14653;O14653-2	O14653-3;O14653;O14653-2			131	1	1	1	5.1	5.1	5.1	22.724	0.0013564	3.4488	7677100	4	20.2924	21.3366	20.2286	19.0726	20.1235	20.7113	21.9563	22.4972	20.4893	22.884	21.228	20.3512	19.7169	20.79	20.3281	21.5417	20.1718	20.4059
PDCD5	Programmed cell death protein 5		0.00719134	0.00928688	O14737;O14737-2	O14737;O14737-2			132	2	2	2	18.4	18.4	18.4	14.285	0.00037286	4.9129	4847300	2	20.6983	20.921	21.5954	20.9078	21.1726	22.2505	22.1398	22.5454	21.0375	20.5195	20.2021	21.1571	21.1655	20.3723	20.5905	21.2065	19.8955	19.8187
PRMT5	Protein arginine N-methyltransferase 5;Protein arginine N-methyltransferase 5, N-terminally processed		0.442402	0.0457379	O14744;O14744-5;O14744-2;O14744-3;O14744-4	O14744;O14744-5;O14744-2;O14744-3;O14744-4			133	25	25	25	46.9	46.9	46.9	72.683	0	178.23	3338200000	373	27.8957	27.8428	27.8699	27.8054	27.6887	27.7966	27.8129	27.7125	27.9067	27.9822	27.8809	27.8784	27.8948	27.7962	27.748	27.8349	27.7608	27.8146
SLC9A3R1	Na(+)/H(+) exchange regulatory cofactor NHE-RF1		0.0781497	-0.101619	O14745	O14745			134	1	1	1	3.9	3.9	3.9	38.868	0.0094937	2.5661	3110100	3	20.848	20.6486	20.9741	19.9455	20.4817	21.1518	21.9936	21.5952	20.4208	19.2105	19.6023	20.6175	21.0757	20.1162	20.2105	20.0933	21.4729	19.1261
CHEK1	Serine/threonine-protein kinase Chk1		0.53757	0.101123	O14757-3;O14757;O14757-2	O14757-3;O14757;O14757-2			135	9	9	9	26.5	26.5	26.5	50.414	0	32.6	114770000	75	22.7697	22.8413	22.6634	22.9386	23.0984	22.9548	23.0408	22.9758	22.718	23.1577	22.88	23.1006	23.2895	22.8571	23.2089	22.797	22.9202	22.7732
TCERG1	Transcription elongation regulator 1		1.40664	0.164303	O14776-2;O14776;Q5VWI1	O14776-2;O14776			136	15	15	15	14.7	14.7	14.7	121.69	0	42.632	158890000	63	23.4945	23.1526	23.3028	23.2791	23.4463	23.1928	23.4183	23.3977	23.6748	23.4273	23.4836	23.4525	23.3572	23.6306	23.4535	23.2559	23.4148	23.6431
PSMA7;PSMA8	Proteasome subunit alpha type-7;Proteasome subunit alpha type-7-like		0.959041	-0.929546	O14818;O14818-2;Q8TAA3-2;Q8TAA3-5;Q8TAA3;O14818-4	O14818;O14818-2;Q8TAA3-2;Q8TAA3-5;Q8TAA3			137	7	7	7	35.1	35.1	35.1	27.887	0	21.368	94920000	25	23.25	23.0121	22.9161	22.928	22.8102	21.0097	21.6173	20.8958	20.6119	22.7576	21.3542	23.1121	19.5818	22.853	23.0363	23.0762	23.1555	23.0193
SCAMP3	Secretory carrier-associated membrane protein 3		0.779173	0.757275	O14828-2;O14828	O14828-2;O14828			138	3	3	3	16.2	16.2	16.2	35.201	0	12.559	26619000	13	20.246	20.5164	19.3921	21.704	22.0635	20.5825	22.5261	21.5918	20.9521	20.9968	20.6886	22.2927	21.2654	21.1811	19.9066	20.4336	20.7416	22.4238
BCKDK	[3-methyl-2-oxobutanoate dehydrogenase [lipoamide]] kinase, mitochondrial		0.455825	0.490187	O14874-2;O14874-3;O14874	O14874-2;O14874-3;O14874			139	2	2	2	9	9	9	37.767	0	12.388	34057000	13	20.8979	19.8904	21.4745	20.867	20.8551	20.8324	22.3423	22.4514	20.5734	19.8097	20.5694	22.0122	21.1235	19.3206	18.7739	21.1794	22.8289	20.88
MGST3	Microsomal glutathione S-transferase 3		1.05683	1.02371	O14880	O14880			140	2	2	2	17.8	17.8	17.8	16.516	0	5.9632	4878800	4	20.7001	20.3573	20.0882	20.2043	19.011	22.2653	21.1965	21.749	22.2962	21.7938	20.0048	21.728	21.7108	21.6815	21.3122	19.6779	19.7871	19.502
TIMM23;TIMM23B	Mitochondrial import inner membrane translocase subunit Tim23;Putative mitochondrial import inner membrane translocase subunit Tim23B		0.231558	-0.148279	O14925;Q5SRD1	O14925;Q5SRD1			141	3	3	3	16.7	16.7	16.7	21.943	0	11.424	203970000	50	23.7611	23.5136	23.5129	23.5827	23.4838	23.4201	22.1288	23.4857	23.703	23.549	23.6437	23.8744	23.3521	23.7073	23.9108	23.5912	23.6664	23.6901
HAT1	Histone acetyltransferase type B catalytic subunit		0.060547	-0.0883338	O14929;O14929-2	O14929;O14929-2			142	4	4	4	13.6	13.6	13.6	49.512	0	16.83	120510000	36	21.4785	23.3298	23.307	22.9027	23.1447	22.9766	23.3619	23.1508	23.1256	23.191	23.2152	20.5648	23.2232	23.3189	23.2038	23.4519	20.5833	23.4165
CASK	Peripheral plasma membrane protein CASK		1.49262	-1.26596	O14936-3;O14936-4;O14936-6;O14936-2;O14936;O14936-5	O14936-3;O14936-4;O14936-6;O14936-2;O14936;O14936-5			143	5	5	5	8.6	8.6	8.6	102.11	0	7.827	60513000	24	22.0869	20.8311	22.1861	20.329	21.3987	22.4724	21.9709	19.9863	20.161	20.1437	19.1744	20.2723	20.1212	21.1819	22.32	20.7445	22.4693	22.4233
UQCRQ	Cytochrome b-c1 complex subunit 8		0.290155	0.649391	O14949	O14949			144	2	2	2	24.4	24.4	24.4	9.9062	0	12.035	86404000	24	23.2956	23.026	20.6344	19.6069	22.0906	20.0892	22.3062	23.5503	20.1177	23.3679	23.5398	19.7572	23.3519	21.3463	20.0218	23.0175	20.1787	19.4605
MYL12B	Myosin regulatory light chain 12B		2.35765	-1.03866	O14950;P24844;P24844-2	O14950			145	11	11	1	80.2	80.2	17.4	19.779	0	304.38	15092000000	441	29.3249	29.1369	30.5392	30.3942	29.4549	29.456	28.6326	28.6501	28.2678	28.3243	29.1354	29.064	29.5902	29.6425	30.2508	30.1719	30.3379	30.5045
AURKA	Aurora kinase A		0.461878	0.0759471	O14965	O14965			146	11	11	10	42.9	42.9	40.9	45.809	0	51.328	331130000	82	24.3964	24.4566	24.3406	24.5636	24.3076	24.3853	24.3786	24.2745	24.6034	24.6666	24.3652	24.6175	24.5541	24.5651	24.3941	24.5549	24.521	24.4388
PPP1R12A	Protein phosphatase 1 regulatory subunit 12A		1.67793	-1.29536	O14974-4;O14974;O14974-3;O14974-2;O14974-5;O60237-4;O60237;O60237-6	O14974-4;O14974;O14974-3;O14974-2;O14974-5			147	26	26	26	32.9	32.9	32.9	109.1	0	137.32	1061900000	226	25.4295	25.2274	26.9157	26.6216	25.7883	25.3826	23.9316	23.779	24.1746	24.1755	25.864	25.6683	26.0066	26.1895	26.8191	26.6425	26.8356	26.9388
HNRNPDL	Heterogeneous nuclear ribonucleoprotein D-like		0.440913	0.490738	O14979	O14979			148	17	1	1	29.8	3.6	3.6	46.437	0.0010341	3.6952	8952300	3	20.7986	19.9485	20.5087	20.5553	21.0377	20.3857	22.3902	22.4978	20.0177	21.2782	20.0909	19.9042	20.5396	20.808	20.1318	21.7144	20.317	21.1471
HNRNPDL	Heterogeneous nuclear ribonucleoprotein D-like		1.9188	0.281433	O14979-3;O14979-2	O14979-3;O14979-2			149	17	16	1	52.5	52.5	7.4	27.191	0	208.75	16108000000	612	30.0016	29.7867	29.8331	29.9057	29.9478	30.0398	30.472	30.4417	30.0209	30.044	30.1469	30.0779	30.1452	30.0495	30.0231	30.0274	29.829	29.9457
XPO1	Exportin-1		0.426868	-0.151546	O14980	O14980			150	23	23	23	27.6	27.6	27.6	123.38	0	88.356	265930000	125	24.5881	24.7874	24.0523	23.936	24.2367	23.8061	24.0531	24.1216	24.1956	24.0014	24.1993	23.9262	23.968	24.0472	24.1516	24.1969	24.1544	24.1916
ZNF609	Zinc finger protein 609		1.24041	0.0859747	O15014;O15014-2	O15014			151	31	31	31	32.5	32.5	32.5	151.19	0	259.03	2385100000	368	27.3982	27.3112	27.2722	27.254	27.3122	27.2992	27.3275	27.3768	27.3121	27.3493	27.4841	27.5131	27.3587	27.4407	27.1971	27.2587	27.2328	27.3993
SEC16A	Protein transport protein Sec16A		1.28493	-0.0979128	O15027;O15027-4;O15027-3	O15027;O15027-4;O15027-3			152	80	80	0	53.2	53.2	0	251.89	0	323.31	22743000000	1886	30.7838	30.6563	30.5751	30.5311	30.6498	30.5755	30.4633	30.5519	30.5763	30.6185	30.4885	30.4856	30.4816	30.5061	30.3038	30.3322	30.3783	30.4527
SEC16A	Protein transport protein Sec16A		0.382528	0.341647	O15027-2	O15027-2			153	79	1	1	52.7	1.5	1.5	247.24	0	34.515	80070000	15	19.7676	20.6796	21.0395	21.4617	21.2766	21.4584	21.7978	22.1307	20.016	21.5523	21.184	21.0524	21.4659	20.0278	20.9692	20.8129	20.8256	23.0362
SEC16A	Protein transport protein Sec16A		0.278282	-0.446513	O15027-5	O15027-5			154	80	1	1	52	1	1	254.13	0	18.068	162680000	31	24.2102	23.3848	23.6199	21.2891	24.0829	24.0439	23.6621	22.7189	23.6869	20.5719	23.3928	23.9192	20.8467	23.8549	23.737	21.5487	22.1386	23.9119
U2SURP	U2 snRNP-associated SURP motif-containing protein		0.356547	0.0564133	O15042-2;O15042;O15042-3	O15042-2;O15042;O15042-3			155	48	48	48	47.6	47.6	47.6	118.23	0	323.31	16421000000	1242	30.2805	30.0903	30.019	30.0267	29.9337	29.9091	30.0312	30.0553	30.1733	30.2855	30.0474	30.0052	30.1309	30.1111	30.0849	30.0479	30.1062	30.1452
PFAS	Phosphoribosylformylglycinamidine synthase		0.422828	-0.268822	O15067	O15067			156	16	16	16	19.7	19.7	19.7	144.73	0	85.217	171890000	51	23.8379	23.507	23.5295	23.5177	23.8382	23.4974	23.7875	21.9802	23.6612	23.7648	23.6054	23.3158	23.5642	23.3578	23.4486	23.3277	23.5484	23.7267
DCLK1	Serine/threonine-protein kinase DCLK1		0.529119	-0.388469	O15075-2;O15075;O43602-2;O43602;O15075-3;O15075-4	O15075-2;O15075			157	8	8	8	11.8	11.8	11.8	81.099	0	19.152	153240000	47	23.2085	23.257	23.3134	23.4334	23.5358	23.4076	22.1546	21.6285	23.5906	23.4419	23.4832	23.5259	23.6082	23.4524	23.5686	23.4571	23.5953	23.4828
KIAA0391	Mitochondrial ribonuclease P protein 3		1.39559	1.17664	O15091-4;O15091-2;O15091;O15091-3	O15091-4;O15091-2;O15091			158	5	5	5	13.5	13.5	13.5	56.486	0	12.538	25429000	26	20.6325	21.3156	21.0899	18.9926	20.0875	19.6831	21.6723	22.6333	20.0417	21.3972	21.3073	21.8092	21.8927	20.8563	21.9702	19.3369	20.315	21.3624
LSM1	U6 snRNA-associated Sm-like protein LSm1		0.109582	-0.123946	O15116	O15116			159	2	2	2	17.3	17.3	17.3	15.179	0	6.4425	18119000	12	20.9568	20.9527	20.7926	21.788	20.8132	22.0272	21.7357	22.383	21.3268	20.2907	20.03	20.8206	21.3685	20.1695	21.7127	20.3495	21.506	19.2087
ARPC1B	Actin-related protein 2/3 complex subunit 1B		0.59789	-0.5083	O15143	O15143			160	9	9	8	34.1	34.1	28	40.949	0	43.953	205450000	76	24.0935	24.0434	23.8766	23.8571	23.6515	23.6109	21.3032	23.8934	23.8405	23.7061	23.6306	23.7096	23.6535	23.7033	23.667	23.7703	23.7234	24.1403
ARPC2	Actin-related protein 2/3 complex subunit 2		0.822767	1.0282	O15144	O15144			161	6	6	6	24	24	24	34.333	0	10.545	41914000	21	19.5267	20.2809	22.7024	22.5794	20.4465	21.25	23.3751	22.5255	22.5728	21.1829	22.5068	20.7919	21.4202	20.292	22.4638	20.2483	22.7364	18.5472
ARPC3	Actin-related protein 2/3 complex subunit 3		0.0856048	0.14053	O15145	O15145			162	2	2	2	13.5	13.5	13.5	20.546	0	8.7094	81300000	44	22.0602	22.5692	22.7661	22.7005	19.3831	22.5355	22.4685	21.6986	22.5388	22.6427	22.6033	20.9058	22.6686	22.5704	22.7218	22.668	22.7461	22.9269
BET1	BET1 homolog		1.3931	0.795445	O15155;O15155-2	O15155;O15155-2			163	2	2	2	24.6	24.6	24.6	13.289	0	8.5004	31264000	18	21.5025	20.9968	21.5035	20.4247	19.9501	20.8175	21.5885	22.2114	20.6267	21.7296	22.0819	21.7297	20.2625	22.1902	21.0994	20.7306	20.3044	22.1579
POLR1C	DNA-directed RNA polymerases I and III subunit RPAC1		0.827879	-0.655132	O15160-2;O15160	O15160-2;O15160			164	7	7	7	28.4	28.4	28.4	38.646	0	28.494	124100000	65	22.6886	23.1173	23.4471	23.4024	23.1869	23.1212	21.6538	20.9228	23.2792	23.3423	23.0195	22.8151	20.2984	23.1857	23.3675	23.1715	23.1225	23.2269
AXIN1	Axin-1		0.140875	-0.042654	O15169-2;O15169	O15169-2;O15169			165	17	17	17	25.8	25.8	25.8	91.652	0	111.67	535770000	112	25.6356	25.2741	25.2942	24.936	25.1485	25.2242	24.9486	25.3931	25.082	25.3663	25.2883	25.1784	25.0791	25.3728	25.0542	25.1617	24.818	24.9613
PGRMC2	Membrane-associated progesterone receptor component 2		0.7169	0.675711	O15173;O15173-2	O15173;O15173-2			166	5	4	4	22.9	18.8	18.8	23.818	0	14.865	54099000	34	19.6523	22.0256	22.2437	22.0967	22.2856	20.3984	21.4998	22.417	21.9975	22.3153	22.1888	22.3382	21.9431	21.9095	22.2627	22.1037	22.162	22.4989
CETN3	Centrin-3		2.36988	0.948694	O15182	O15182			167	1	1	1	7.2	7.2	7.2	19.55	0.0052459	2.9448	9961500	8	20.4424	21.0353	20.2006	19.8159	20.2888	20.5798	21.7989	21.795	21.3651	21.5658	20.8994	20.6309	21.2307	19.6052	20.1697	19.9766	20.2221	20.5906
PFDN6	Prefoldin subunit 6		0.672193	0.583969	O15212	O15212			168	2	2	2	13.2	13.2	13.2	14.582	0.0036472	3.1345	40594000	18	20.0485	22.1811	22.0368	20.906	20.4215	21.4258	21.3316	21.9217	21.2249	22.934	21.3432	21.768	20.7952	20.4999	22.0969	20.6896	19.5908	19.956
WDR46	WD repeat-containing protein 46		0.714663	0.764298	O15213	O15213			169	3	3	3	6.6	6.6	6.6	68.07	0.00070572	4.0607	4956900	2	21.1648	21.0266	20.6605	21.5112	19.2202	20.4821	22.645	22.6057	20.0268	20.8472	21.7888	20.7375	19.8697	18.7152	20.4104	21.4658	19.6117	20.9211
NKRF	NF-kappa-B-repressing factor		0.964919	-0.2515	O15226;O15226-2	O15226;O15226-2			170	23	23	23	37.8	37.8	37.8	77.672	0	84.948	435140000	135	24.7627	25.008	24.8487	24.8837	24.8833	24.8759	24.0548	24.4147	24.6873	24.7198	24.9605	24.9162	24.8271	24.9924	24.8714	24.8529	24.9725	25.1005
CASC3	Protein CASC3		0.972058	0.171894	O15234	O15234			171	14	14	14	25.6	25.6	25.6	76.277	0	59.601	584220000	131	24.8693	25.0352	25.0716	25.3102	25.4334	25.2279	25.2209	25.3339	25.5354	25.3933	25.2304	25.2651	25.4892	25.5321	25.4155	25.3943	25.2968	25.3255
MRPS12	28S ribosomal protein S12, mitochondrial		0.0061994	0.0130974	O15235	O15235			172	3	3	3	32.6	32.6	32.6	15.173	0	25.275	108560000	20	21.9981	20.684	20.323	23.4055	23.1564	21.5432	21.0049	22.6061	23.126	20.4654	20.8293	23.1569	19.6971	23.5431	20.1585	21.1114	20.8071	21.6586
RER1	Protein RER1		1.51207	-1.03255	O15258	O15258			173	4	4	4	29.6	29.6	29.6	22.958	0	19.346	146310000	34	23.6865	23.4564	23.6458	23.4784	23.5552	23.1336	21.6027	21.929	23.5525	21.2608	23.4342	22.9814	23.3914	23.4645	23.1757	23.2516	22.9913	23.4287
SURF4	Surfeit locus protein 4		1.38107	0.974415	O15260-2;O15260;O15260-3	O15260-2;O15260;O15260-3			174	3	3	3	25.8	25.8	25.8	17.97	0	8.528	27668000	17	21.2158	20.4462	20.1455	19.6109	20.8904	21.0578	21.1107	22.8973	21.8361	20.4966	21.6817	21.1906	21.0917	21.3782	20.1126	22.4209	19.6278	19.9315
SPTLC1	Serine palmitoyltransferase 1		0.507399	-0.0900234	O15269;O15269-2	O15269			175	8	8	8	24.3	24.3	24.3	52.743	0	27.435	118610000	42	23.1308	22.9939	22.875	22.9171	23.374	23.1533	22.9408	22.8957	23.1431	22.9055	22.9888	23.0301	22.7386	23.0332	23.3244	22.795	23.0294	23.2329
SPTLC2	Serine palmitoyltransferase 2		0.368995	0.486575	O15270	O15270			176	5	5	5	13.5	13.5	13.5	62.924	0	21.836	44327000	30	22.6775	22.4866	22.4911	20.1812	20.611	19.9049	21.4486	22.7859	21.1229	22.4014	22.0377	21.4754	20.9774	20.1042	20.4236	20.2002	20.7199	22.3018
OGT	UDP-N-acetylglucosamine--peptide N-acetylglucosaminyltransferase 110 kDa subunit		2.57807	0.253219	O15294;O15294-3;O15294-2;O15294-4	O15294;O15294-3;O15294-2;O15294-4			177	27	27	27	32.8	32.8	32.8	116.92	0	121.44	724550000	229	25.5799	25.499	25.4623	25.5088	25.3878	25.3735	25.7533	25.9182	25.5831	25.6128	25.6301	25.8331	25.7276	25.7538	25.6051	25.6607	25.5179	25.5626
PMM2	Phosphomannomutase 2		1.05167	0.557162	O15305;O15305-2	O15305;O15305-2			178	3	3	3	16.3	16.3	16.3	28.082	0	8.1414	25881000	24	19.7361	20.9907	21.182	21.4941	21.2069	21.6668	21.7986	21.8798	21.5582	21.2798	21.7013	21.4019	21.5253	21.3668	20.8787	20.349	22.5047	21.1474
PPM1G	Protein phosphatase 1G		0.568022	-0.649202	O15355	O15355			179	3	3	3	11.2	11.2	11.2	59.271	0	21.83	35751000	11	20.3873	21.5201	21.1068	23.0187	22.7303	20.8456	21.5498	21.7323	21.5232	20.971	19.478	20.4593	19.0492	19.6511	20.1843	20.8664	20.1091	19.6336
EIF3D	Eukaryotic translation initiation factor 3 subunit D		0.79785	0.0955661	O15371-2;O15371-3;O15371	O15371-2;O15371-3;O15371			180	18	18	18	52.9	52.9	52.9	58.14	0	155.18	1696700000	232	26.872	26.6528	26.5606	26.4753	26.5457	26.6473	26.7078	26.6516	26.8445	26.707	26.7442	26.6721	26.812	26.8382	26.7016	26.4821	26.6264	26.7772
EIF3H	Eukaryotic translation initiation factor 3 subunit H		0.395759	0.170576	O15372	O15372			181	15	15	15	58.5	58.5	58.5	39.93	0	88.39	713020000	158	25.9548	25.9666	25.4645	25.0309	25.1198	25.2396	25.2034	25.5323	25.7188	25.807	25.8701	25.668	25.2937	25.5914	25.7386	25.8919	25.275	25.6404
HDAC3	Histone deacetylase 3		1.25106	0.250085	O15379;O15379-2	O15379;O15379-2			182	11	10	10	40.2	38.3	38.3	48.847	0	46.223	195930000	70	23.8999	23.5782	23.6706	23.3385	23.621	23.2324	23.8787	23.6095	23.9418	23.9121	23.6191	23.88	23.7682	23.5315	24.0048	23.7332	23.7043	23.8684
YY2	Transcription factor YY2		0.23256	0.459289	O15391	O15391			183	5	2	2	14	4.3	4.3	41.347	0	7.7723	194800000	145	23.8497	23.9477	23.6098	23.7506	24.2073	19.3714	22.0546	23.9913	23.8579	23.837	23.9566	23.7949	23.8916	23.5496	23.9454	23.6672	23.5608	23.6312
SLC16A3	Monocarboxylate transporter 4		0.998725	0.70862	O15427	O15427			184	2	2	2	4.5	4.5	4.5	49.469	0.0016898	3.3956	8021800	12	20.3496	19.8909	21.2766	20.9715	19.8572	20.5562	20.7755	22.7005	21.0507	21.2331	20.7046	20.6892	19.7846	20.5622	20.3579	19.3862	19.6803	19.4354
CD3EAP	DNA-directed RNA polymerase I subunit RPA34		0.423048	0.547299	O15446;O15446-2	O15446;O15446-2			185	4	4	4	15.5	15.5	15.5	54.985	0	18.956	71424000	26	22.1575	19.4843	21.0838	19.2711	21.0414	21.2507	20.9829	22.2567	22.4175	19.9404	21.1073	20.8678	22.7529	22.8733	20.2953	21.1536	19.3719	19.5443
NUPL2	Nucleoporin-like protein 2		0.58381	0.468685	O15504-2;O15504	O15504-2;O15504			186	2	2	2	14.3	14.3	14.3	25.541	0.0036557	3.144	2974000	3	21.294	19.9503	21.1902	20.3006	20.0131	21.156	21.0807	22.1339	19.9098	20.9715	21.125	21.4954	20.4687	22.5564	20.4768	19.9724	22.2985	19.6425
POLR2D	DNA-directed RNA polymerase II subunit RPB4		0.637899	0.582517	O15514	O15514			188	3	3	3	28.2	28.2	28.2	16.311	0	9.7484	14566000	13	19.7604	20.531	20.9546	21.7973	20.1115	21.1275	22.823	20.9813	20.3909	21.5412	20.8407	21.2001	21.8101	18.6555	21.9902	20.2975	21.0633	19.5568
DHX15	Pre-mRNA-splicing factor ATP-dependent RNA helicase DHX15		1.06961	0.155172	O43143	O43143			189	43	43	42	55.6	55.6	54.5	90.932	0	254.05	14459000000	1102	30.1708	29.9482	29.7898	29.7083	29.7933	29.6815	29.9898	30.0401	30.076	30.0888	29.9204	29.9078	29.8835	29.8328	29.896	29.9061	29.7887	29.9245
RNMT	mRNA cap guanine-N7 methyltransferase		1.86527	0.133999	O43148;O43148-2	O43148;O43148-2			190	27	27	27	54.4	54.4	54.4	54.843	0	297.25	9302000000	666	29.3402	29.3154	29.36	29.2196	29.308	29.2419	29.5152	29.5704	29.4007	29.4274	29.3283	29.347	29.4013	29.3601	29.1233	29.2491	29.2996	29.3553
SIPA1L1	Signal-induced proliferation-associated 1-like protein 1		0.915005	0.747979	O43166-3;O43166-2;O43166	O43166-3;O43166-2;O43166			191	2	2	2	1.7	1.7	1.7	197.41	0.0016807	3.3133	17701000	7	19.2703	20.4023	20.6949	21.0755	20.1271	20.6391	21.6543	22.4988	20.8152	21.0614	19.8855	20.7819	20.4038	21.1286	18.8943	20.8005	21.8691	20.396
CYB5B	Cytochrome b5 type B		0.56893	0.758862	O43169	O43169			192	2	2	2	30.7	30.7	30.7	16.694	0	26.506	6581600	5	20.0435	19.8448	21.5519	21.4504	18.7916	22.1489	23.0694	21.6937	21.4096	20.3679	20.7054	21.1383	20.9447	20.4799	20.089	20.2609	21.0042	20.4175
PRPF4	U4/U6 small nuclear ribonucleoprotein Prp4		0.156855	-0.0253623	O43172-2;O43172	O43172-2;O43172			193	22	22	22	58.7	58.7	58.7	58.32	0	121.83	1002000000	217	26.3001	26.1176	25.9595	26.1453	26.2243	26.1048	26.2428	26.1558	26.0999	26.0341	25.969	26.1979	26.3548	26.233	25.9647	25.8336	25.977	26.0463
PHGDH	D-3-phosphoglycerate dehydrogenase		1.89958	-0.172846	O43175	O43175			194	21	21	21	45	45	45	56.65	0	138.11	1681700000	213	27.0828	27.0191	26.8243	26.8746	27.0058	26.8851	26.7609	26.9303	26.7528	26.7498	26.6389	26.8219	26.773	26.8215	26.7223	26.6753	26.8743	26.8318
DYNC1LI2	Cytoplasmic dynein 1 light intermediate chain 2		1.07198	0.567174	O43237-2;O43237	O43237-2;O43237			195	2	2	2	5.8	5.8	5.8	45.004	0.0094727	2.5531	2730000	2	19.6583	20.1423	20.1856	19.727	20.2204	21.3073	21.0921	20.6515	19.9882	20.8125	21.0773	21.0224	21.4348	21.2568	20.9754	19.9378	19.1513	18.5678
PSMD3	26S proteasome non-ATPase regulatory subunit 3		0.227588	0.247548	O43242;O43242-2	O43242;O43242-2			196	4	4	4	9.7	9.7	9.7	60.977	0	10.974	37478000	13	21.2652	19.1684	21.7138	20.7566	21.184	21.4738	22.1625	20.6368	21.4965	21.2629	20.6117	20.8768	21.1691	19.6002	20.1196	22.6616	21.3318	21.2415
RBFOX2;RBFOX1	RNA binding protein fox-1 homolog 2;RNA binding protein fox-1 homolog 1		0.859986	0.898408	O43251-6;O43251-8;O43251-5;O43251-10;O43251-2;O43251;O43251-9;Q9NWB1-3;O43251-4;Q9NWB1-4;Q9NWB1-5;Q9NWB1;O43251-7;Q9NWB1-2;A6NFN3;A6NFN3-2;O43251-3	O43251-6;O43251-8;O43251-5;O43251-10;O43251-2;O43251;O43251-9;Q9NWB1-3;O43251-4;Q9NWB1-4;Q9NWB1-5;Q9NWB1;O43251-7;Q9NWB1-2			197	4	4	4	16.4	16.4	16.4	47.215	0	33.443	86838000	33	20.4931	22.8162	22.7956	21.3248	23.102	20.2537	23.1302	21.7168	22.7868	22.8103	22.7107	23.0212	20.2679	19.7995	23.1329	22.7782	23.0334	23.249
PAPSS1	Bifunctional 3-phosphoadenosine 5-phosphosulfate synthase 1;Sulfate adenylyltransferase;Adenylyl-sulfate kinase		0.100661	-0.169269	O43252	O43252			198	7	7	7	14.4	14.4	14.4	70.832	0	10.882	17890000	10	21.48	19.9766	20.9974	21.3898	20.8248	20.9708	22.2077	22.8853	20.3858	19.5859	20.1994	19.3595	20.5165	21.6194	20.2397	20.1649	19.4904	19.6601
ZW10	Centromere/kinetochore protein zw10 homolog		0.359377	0.422856	O43264-2;O43264	O43264-2;O43264			199	2	2	2	3.3	3.3	3.3	76.806	0	5.8389	5675800	5	19.4633	21.0047	20.6289	20.0013	20.9295	20.9348	21.8424	22.7212	20.4144	20.0103	19.9729	20.5384	20.8605	20.3465	21.1159	21.4678	19.9301	18.7466
SART1	U4/U6.U5 tri-snRNP-associated protein 1		0.702702	0.0835832	O43290	O43290			200	50	50	50	58.6	58.6	58.6	90.254	0	323.31	11051000000	936	29.766	29.5653	29.5061	29.4459	29.4404	29.4187	29.6954	29.6243	29.5095	29.5892	29.6744	29.5511	29.4489	29.4796	29.4288	29.433	29.4971	29.5686
DAPK3	Death-associated protein kinase 3		0.31186	0.427108	O43293;O43293-2	O43293			201	3	3	3	7.7	7.7	7.7	52.535	0	5.5428	11418000	4	20.8118	21.3774	20.4182	19.9489	19.5583	19.2644	20.9711	21.9662	20.9974	19.5251	21.625	18.8568	20.6946	19.9676	20.3368	19.4572	22.3495	19.9379
EEF1E1	Eukaryotic translation elongation factor 1 epsilon-1		0.727818	1.61067	O43324-2;O43324	O43324-2;O43324			202	4	4	4	22.3	22.3	22.3	15.548	0	9.166	250150000	23	24.2912	19.6175	21.0519	24.5878	20.887	20.4473	25.02	22.9467	24.7012	20.7625	21.9267	25.1897	24.2496	20.0852	19.732	24.8511	23.8769	18.7623
MSI1	RNA-binding protein Musashi homolog 1		1.43953	-0.233736	O43347	O43347			203	10	10	8	45.3	45.3	39.8	39.124	0	50.701	304560000	116	24.425	24.3413	24.0088	24.2252	24.2758	24.5292	23.7776	24.0984	24.0337	24.1057	24.2116	24.1758	24.3187	24.3693	24.1536	24.269	24.0954	24.3261
HNRNPR	Heterogeneous nuclear ribonucleoprotein R		0.740079	-1.94966	O43390;O43390-3	O43390;O43390-3			204	29	1	1	51.7	2.7	2.7	70.942	0	6.3402	392200000	44	19.1921	24.5458	24.6426	24.8915	25.1859	24.8911	21.1596	20.9844	20.3295	19.3455	24.6943	25.1378	24.8792	24.9781	24.7597	24.4934	24.5257	20.9946
HNRNPR	Heterogeneous nuclear ribonucleoprotein R		0.76109	0.103424	O43390-2;O43390-4	O43390-2;O43390-4			205	29	23	1	51.9	43.1	3.1	71.214	0	234.65	4872200000	474	28.5471	28.4481	28.2821	28.2049	28.2929	28.4396	28.5798	28.6374	28.4461	28.4478	28.3905	28.3336	28.4817	28.4	28.3454	28.4288	28.3458	28.3154
PRPF3	U4/U6 small nuclear ribonucleoprotein Prp3		1.51374	-0.135222	O43395;O43395-3	O43395			206	18	18	18	37	37	37	77.528	0	87.821	645080000	180	25.463	25.2774	25.3206	25.2696	25.1649	25.387	25.0472	25.2391	25.1674	25.1611	25.1676	25.2887	25.3727	25.3653	25.1118	25.2508	25.1688	25.3601
TXNL1	Thioredoxin-like protein 1		0.049544	-0.126381	O43396	O43396			207	7	7	7	39.4	39.4	39.4	32.251	0	49.883	146080000	48	23.8715	23.4777	23.3597	19.7234	23.6091	23.5024	23.4225	23.6204	23.1269	19.609	23.4377	23.5689	23.4415	23.0387	23.4874	23.2381	23.3784	23.3142
EMC8	ER membrane protein complex subunit 8		0.127845	-0.112444	O43402	O43402			208	3	3	3	20	20	20	23.773	0	7.5094	3175900	4	20.8852	20.8066	20.9683	21.588	20.1659	19.5585	20.6102	20.6794	20.9387	20.2953	20.9427	19.8316	19.9915	20.7011	20.4872	19.8629	19.5185	19.7687
EIF4G3	Eukaryotic translation initiation factor 4 gamma 3		0.597119	-0.693797	O43432;O43432-3;O43432-4;O43432-2	O43432;O43432-3;O43432-4			209	24	19	19	19.2	16.2	16.2	176.65	0	66.696	231000000	122	24.2018	24.0462	23.8485	23.8784	24.135	24.1131	20.649	23.0228	24.0861	24.0702	23.931	24.301	24.1642	24.1636	24.0611	24.0355	23.8132	23.9167
TBX1	T-box transcription factor TBX1		1.64024	-0.21345	O43435-3;O43435-2;O43435;O75333	O43435-3;O43435-2;O43435			210	18	18	18	56.2	56.2	56.2	52.666	0	118.35	965670000	204	26.3741	26.1413	25.9255	26.0282	26.1419	26.2625	26.0537	25.9278	26.0139	25.9977	25.7811	25.8186	25.7983	25.9321	25.8107	25.7964	25.7255	25.7719
PPIH	Peptidyl-prolyl cis-trans isomerase H		0.155325	0.0361214	O43447;O43447-2	O43447;O43447-2			211	8	8	8	65.5	65.5	65.5	19.208	0	34.087	257240000	70	24.4176	24.2915	24.2343	23.9973	24.2187	23.8629	24.2611	24.3197	24.2552	24.0654	24.167	24.1706	24.0147	24.0211	24.1326	24.0854	23.9665	24.2072
AKR7A2	Aflatoxin B1 aldehyde reductase member 2		0.774816	0.926269	O43488;Q8NHP1	O43488			212	4	4	4	15.9	15.9	15.9	39.589	0	17.798	84705000	27	21.6569	19.8303	21.0065	22.586	22.7962	20.7477	22.4657	22.7594	22.9549	20.3131	22.8967	22.7914	20.2124	22.7698	20.1733	19.2426	22.6803	19.4517
XRCC3	DNA repair protein XRCC3		0.306515	0.34645	O43542	O43542			213	3	3	3	10.7	10.7	10.7	37.849	0	9.0262	7680700	8	19.4736	19.4339	20.7944	21.3713	20.1985	21.2994	21.9179	19.8173	20.2613	20.1265	21.1729	21.3538	20.9774	20.2738	20.6657	20.9627	19.7336	20.8164
DENR	Density-regulated protein		1.28807	-0.876648	O43583	O43583			214	7	7	7	47.5	47.5	47.5	22.092	0	27.446	93452000	40	23.3401	23.1597	21.8948	23.2027	23.4054	23.2338	22.1732	22.1024	22.9419	21.5853	21.0503	23.1235	22.9629	23.1456	20.5463	20.0593	23.1477	18.8099
XPOT	Exportin-T		0.474841	0.560288	O43592	O43592			215	4	4	4	5.2	5.2	5.2	109.96	0	6.034	10703000	15	19.7717	20.739	20.9514	20.5141	20.6509	21.7042	22.3047	22.7247	19.754	20.6516	20.3203	21.9378	20.3123	19.8864	19.8378	20.9227	20.6043	19.1081
TIMM44	Mitochondrial import inner membrane translocase subunit TIM44		1.09512	1.16077	O43615	O43615			216	7	7	7	19.7	19.7	19.7	51.355	0	34.04	107920000	25	23.5585	21.7433	20.2884	21.3715	21.2885	21.7195	21.2358	21.9119	23.4164	23.3489	23.3745	23.6468	23.4373	21.4324	23.6526	21.7188	19.5256	22.2593
NCK2	Cytoplasmic protein NCK2		0.198792	0.346106	O43639	O43639			217	3	3	2	6.8	6.8	4.7	42.915	0.00036617	4.5707	7243100	7	19.3495	22.1226	19.6189	20.4757	21.9707	21.0533	22.1503	23.0305	21.0132	19.5974	20.299	20.5769	21.3778	20.4304	19.8064	20.4656	19.6709	19.4144
PLRG1	Pleiotropic regulator 1		0.833588	-0.540016	O43660;O43660-2	O43660;O43660-2			218	13	13	13	42	42	42	57.193	0	102.6	233460000	88	24.6199	23.9498	23.7009	24.0402	24.269	23.9394	23.2748	22.0752	23.9908	24.1006	23.9661	23.8715	23.9153	24.1243	24.3178	24.0258	23.9321	24.2
PRC1	Protein regulator of cytokinesis 1		0.19475	0.121705	O43663-4;O43663-2;O43663;O43663-3	O43663-4;O43663-2;O43663;O43663-3			219	17	17	17	36.5	36.5	36.5	70.19	0	107.9	873370000	142	25.3009	25.8293	25.7324	25.6653	25.943	25.8168	24.6703	26.1196	26.1046	26.002	26.0091	26.1123	26.0665	25.9436	25.8767	25.9015	25.9924	25.9045
ZNF207	BUB3-interacting and GLEBS motif-containing protein ZNF207		1.51131	0.184399	O43670-2;O43670;O43670-4;O43670-3	O43670-2;O43670;O43670-4;O43670-3			220	9	9	9	19	19	19	49.692	0	54.51	1967900000	170	27.2504	26.9517	26.9939	26.9567	26.9045	26.8283	27.0041	27.0887	27.1437	27.2529	27.2094	27.2932	27.0749	27.2291	27.0748	27.1497	27.1727	27.1726
NDUFB5	NADH dehydrogenase [ubiquinone] 1 beta subcomplex subunit 5, mitochondrial		0.251065	0.283449	O43674-2;O43674	O43674-2;O43674			221	1	1	1	8	8	8	15.667	0.0036268	3.0514	5917200	3	20.4445	20.2334	22.3142	20.346	20.503	20.0413	21.3905	22.0055	20.1938	21.3522	19.8946	20.7465	20.6943	21.7628	20.2166	18.8704	19.8048	19.5302
NDUFA2	NADH dehydrogenase [ubiquinone] 1 alpha subcomplex subunit 2		0.254791	-0.231105	O43678	O43678			222	1	1	1	21.2	21.2	21.2	10.921	0	9.5964	15859000	6	20.8391	19.7945	20.2155	20.9266	21.6198	21.1868	21.1682	21.3881	19.8079	19.9137	20.2557	20.6622	20.3274	19.6901	19.7389	20.9575	21.354	21.4428
LDB2	LIM domain-binding protein 2		0.306646	0.298764	O43679-2;O43679-3;O43679	O43679-2;O43679-3;O43679			223	1	1	1	5.4	5.4	5.4	38.005	0	5.515	17081000	7	20.2301	19.6294	21.4582	21.2443	20.8625	19.6537	21.2946	21.4173	19.7925	20.2492	21.2541	20.8632	19.0422	20.3948	19.422	20.7547	21.0546	21.6561
BUB3	Mitotic checkpoint protein BUB3		1.96896	0.183869	O43684-2;O43684	O43684-2;O43684			224	16	16	16	58.6	58.6	58.6	36.954	0	203.54	5550400000	309	28.6166	28.4878	28.44	28.4682	28.3221	28.3048	28.4814	28.5543	28.6524	28.6918	28.6867	28.6763	28.5981	28.6106	28.5877	28.6101	28.6165	28.5714
ACTN4	Alpha-actinin-4		0.408031	-0.361232	O43707;O43707-2;O43707-3;Q9H254-2;Q9H254-4;Q9H254	O43707;O43707-2			225	17	17	8	23.6	23.6	12.7	104.85	0	48.253	193340000	84	23.0065	23.26	23.5923	23.9085	23.4002	23.5156	23.4524	21.2418	23.2074	23.1523	23.7995	23.6623	23.5241	23.6328	24.1131	24.1045	24.2739	24.3173
WBSCR22	Probable 18S rRNA (guanine-N(7))-methyltransferase		0.0388816	-0.0372009	O43709;O43709-3	O43709;O43709-3			226	4	4	4	21.7	21.7	21.7	31.88	0	39.522	347690000	50	24.1898	24.5373	24.5543	24.3457	24.2176	24.539	24.8566	22.7315	24.7094	24.6077	24.7785	24.4769	24.5246	24.6094	24.7098	24.6481	24.5323	24.5556
HTATSF1	HIV Tat-specific factor 1		0.056331	0.0256122	O43719	O43719			227	17	17	17	31.1	31.1	31.1	85.852	0	129.82	431960000	120	24.9281	24.9013	24.6595	24.8588	24.7831	24.7323	24.0894	24.8158	24.9002	25.1768	25.0296	25.0051	24.8657	25.0986	24.9169	24.7974	24.8996	25.091
ITM2A	Integral membrane protein 2A		0.433048	0.493541	O43736-2;O43736	O43736-2;O43736			228	3	3	3	17.8	17.8	17.8	24.993	0	8.0726	16659000	14	20.8466	20.4737	20.2353	21.1558	20.9631	20.2769	21.6858	21.5975	21.3362	21.7557	18.6753	21.8621	20.8536	21.2977	20.6907	20.7552	18.8674	18.4183
LIAS	Lipoyl synthase, mitochondrial		0.936844	1.16838	O43766;O43766-2;O43766-3	O43766;O43766-2;O43766-3			229	5	5	5	21.2	21.2	21.2	41.911	0	22.875	58189000	21	20.4711	22.664	19.8686	21.2065	19.3968	19.6821	22.1014	21.3352	20.2092	22.823	23.0279	20.8026	20.6388	20.767	22.7854	22.4437	20.6235	20.3905
NARS	Asparagine--tRNA ligase, cytoplasmic		0.373724	-0.0513512	O43776;O43776-2	O43776			230	21	21	21	44.5	44.5	44.5	62.942	0	137.56	1521600000	310	27.0236	26.7409	26.6858	26.6954	26.672	26.632	26.6796	26.7725	26.7125	26.6878	26.6369	26.6521	26.6443	26.6966	26.6539	26.4788	26.6168	26.5658
SPOP	Speckle-type POZ protein		0.0454021	-0.0906204	O43791	O43791			231	3	3	3	13.9	13.9	13.9	42.132	0	16.197	31266000	15	21.727	19.8172	20.5088	21.5164	22.8643	21.8093	23.2594	22.263	21.0449	20.656	21.1929	19.2831	22.4095	22.3692	21.0155	20.4769	20.8089	18.1825
MYO1B	Unconventional myosin-Ib		0.161939	-0.295355	O43795-2;O43795;Q9UBC5	O43795-2;O43795			232	16	16	16	16.4	16.4	16.4	124.95	0	53.148	86351000	40	20.7785	20.2475	23.7566	23.8669	20.8782	20.6067	21.631	22.4439	20.962	20.9414	21.2229	21.1612	19.9423	20.7173	23.746	23.7069	23.8484	23.8717
NUDT21	Cleavage and polyadenylation specificity factor subunit 5		0.430535	0.0529153	O43809	O43809			233	20	20	20	73.1	73.1	73.1	26.227	0	225.7	49854000000	937	31.8298	31.65	31.7243	31.6182	31.4932	31.5608	31.6255	31.705	31.742	31.8061	31.6916	31.6236	31.7429	31.7164	31.816	31.8517	31.6704	31.7616
LANCL1	LanC-like protein 1		0.0389119	-0.0703293	O43813	O43813			234	5	5	5	16.8	16.8	16.8	45.283	0	14.743	117360000	43	23.4517	23.2257	23.3709	20.1968	23.1969	23.1511	20.8364	23.2239	23.0302	22.953	22.9811	23.1466	23.2032	23.046	23.0839	23.0056	22.8422	23.1359
RRP9	U3 small nucleolar RNA-interacting protein 2		0.023146	0.0261087	O43818	O43818			235	2	2	2	5.9	5.9	5.9	51.84	0.00037341	4.9326	8824800	6	20.3513	21.2687	21.2661	21.4282	21.3015	21.434	21.8902	22.4774	20.131	20.6746	21.2938	20.7395	20.0604	20.9783	20.9538	22.2054	21.2904	21.3466
AKAP8	A-kinase anchor protein 8		0.28018	0.471681	O43823	O43823			236	3	3	3	9.7	9.7	9.7	76.107	0	17.279	40996000	15	19.625	19.5662	21.1752	19.6427	21.7449	21.2358	22.3115	21.8559	19.8112	18.961	20.4327	22.4476	21.3558	20.4796	20.4981	20.3951	19.4161	20.2833
GTPBP6	Putative GTP-binding protein 6		0.0526522	0.0547552	O43824	O43824			237	5	5	5	14.1	14.1	14.1	56.897	0	12.04	11019000	6	20.2422	21.9356	20.6614	21.4342	21.3539	20.8703	21.4082	21.6694	21.0466	21.5236	19.822	21.3563	21.2319	19.6308	21.509	20.4677	21.5596	19.7208
IDH3B	Isocitrate dehydrogenase [NAD] subunit beta, mitochondrial		3.26676	0.292317	O43837;O43837-2;O43837-3	O43837;O43837-2			239	15	15	15	46	46	46	42.183	0	72.043	610580000	154	25.2479	25.2881	25.3999	25.1178	25.203	25.1386	25.631	25.6398	25.383	25.4963	25.5298	25.4693	25.2569	25.2466	25.4193	25.3313	25.2887	25.4063
AHCYL1;AHCYL2	Putative adenosylhomocysteinase 2;Putative adenosylhomocysteinase 3		0.392757	0.520516	O43865-2;O43865;Q96HN2-4;Q96HN2-3	O43865-2;O43865;Q96HN2-4;Q96HN2-3			240	6	6	2	14.9	14.9	6.2	53.753	0	18.441	80907000	29	20.5249	21.1634	20.6045	22.7026	22.7569	22.8704	21.7723	21.5792	23.0243	21.0486	23.3067	23.0146	22.9592	22.782	20.256	21.727	22.8114	22.9679
ORC5	Origin recognition complex subunit 5		1.19849	1.28923	O43913;O43913-2	O43913;O43913-2			241	5	5	5	14.3	14.3	14.3	50.282	0	11.168	46997000	23	21.8935	22.0353	20.8434	18.8722	19.7413	21.106	22.4428	22.5072	20.2741	22.2891	22.2264	22.4874	22.3406	22.2371	22.1706	22.1256	20.1709	22.024
NDUFS5	NADH dehydrogenase [ubiquinone] iron-sulfur protein 5		0.931167	0.20045	O43920	O43920			242	6	6	6	53.8	53.8	53.8	12.517	0	24.305	765730000	83	25.3606	25.2748	25.7539	25.7482	25.7441	25.5403	25.5614	25.5175	25.7928	25.9943	25.8905	25.868	25.8969	25.7897	25.959	25.7952	25.6588	25.9379
TIMM8A	Mitochondrial import inner membrane translocase subunit Tim8 A		0.0638248	-0.0908442	O60220	O60220			244	2	2	2	22.7	22.7	22.7	10.998	0.001355	3.4386	2134300	1	21.9608	21.0829	21.6566	20.2661	20.3195	19.897	21.2375	21.1801	21.679	18.9968	21.0073	20.537	21.4754	19.7406	20.3768	19.4002	20.1164	20.4605
DHX16	Putative pre-mRNA-splicing factor ATP-dependent RNA helicase DHX16		0.168712	-0.0174624	O60231	O60231			245	27	26	26	32.9	32.1	32.1	119.26	0	125.74	1033700000	311	26.2975	26.1981	26.1322	26.0694	26.1142	26.1331	26.1004	26.1969	26.1726	26.2095	26.074	26.0862	26.1281	26.1198	26.1186	26.1177	26.1938	26.1104
MED14	Mediator of RNA polymerase II transcription subunit 14		0.312713	0.303903	O60244	O60244			246	11	11	11	11.1	11.1	11.1	160.6	0	35.018	86072000	61	20.5503	22.7465	22.3788	22.6368	22.7918	22.5683	21.4433	22.7554	22.9203	22.6473	22.7774	22.9522	22.896	22.6401	22.8574	22.8176	22.7925	22.6875
SOX15	Protein SOX-15		0.294671	0.360263	O60248-2;O60248	O60248-2;O60248			247	3	3	3	12.9	12.9	12.9	19.393	0.00037922	5.1845	21316000	4	21.7603	22.1045	20.6275	20.3249	20.9489	20.6773	22.093	23.2294	20.9818	21.3746	20.5623	20.364	20.0238	18.8785	19.4879	20.1735	18.8971	20.4285
PRPSAP2	Phosphoribosyl pyrophosphate synthase-associated protein 2		1.18691	-1.35049	O60256;O60256-3;O60256-4;O60256-2	O60256;O60256-3;O60256-4;O60256-2			248	9	9	8	31.4	31.4	27.6	40.925	0	24.011	108420000	32	22.6003	23.5337	23.048	23.2027	23.3715	23.3041	21.8083	21.4515	23.0733	18.9317	22.6824	23.0102	20.0137	20.2205	22.667	23.0328	20.7696	23.0404
SMARCA5	SWI/SNF-related matrix-associated actin-dependent regulator of chromatin subfamily A member 5		0.134787	-0.227612	O60264	O60264			249	17	8	8	15.8	9	9	121.9	0	32.733	53038000	16	21.5064	21.0565	20.9781	22.6612	20.8682	20.9271	22.7459	22.368	21.8443	19.3287	19.6528	20.692	22.9521	20.956	20.5833	22.3334	21.4686	19.5296
KIF5C;KIF5A	Kinesin heavy chain isoform 5C;Kinesin heavy chain isoform 5A		1.12793	1.02212	O60282;O60282-2;Q12840	O60282;O60282-2;Q12840			250	13	4	4	16.1	4.7	4.7	109.49	0	11.167	12236000	10	19.0748	20.5551	20.8978	20.7123	19.4122	21.3721	21.3999	22.3916	19.7585	21.4082	21.3393	21.8596	20.4903	20.6176	19.5369	20.0496	21.2882	19.5786
SIPA1L3	Signal-induced proliferation-associated 1-like protein 3		0.150573	-0.22476	O60292	O60292			251	11	11	11	9.9	9.9	9.9	194.61	0	26.571	33812000	14	19.6729	19.8317	22.3958	21.0791	21.5266	21.7934	21.5348	21.611	21.4567	20.3501	19.2756	20.7227	21.7768	20.9412	20.5285	20.5734	21.5383	20.2815
AQR	Intron-binding protein aquarius		0.256619	-0.108894	O60306	O60306			252	15	14	14	13.8	13.3	13.3	171.29	0	46.036	140990000	40	23.396	23.288	23.144	23.3381	23.602	23.1409	23.9436	22.9185	22.8823	22.9652	23.2696	23.2764	19.9078	23.0437	23.1649	23.5241	23.0005	23.2529
OPA1	Dynamin-like 120 kDa protein, mitochondrial;Dynamin-like 120 kDa protein, form S1		1.75201	1.71514	O60313-13;O60313;O60313-9;O60313-11;O60313-2;O60313-10	O60313-13;O60313;O60313-9;O60313-11;O60313-2;O60313-10			253	5	5	5	6.7	6.7	6.7	107.57	0	8.7999	9229700	5	19.8736	19.6194	21.1092	19.4098	19.1167	20.5728	22.1888	23.6788	20.9235	21.3896	21.9157	19.896	21.5923	20.2348	20.0432	20.4213	21.741	21.0165
MCM3AP	Germinal-center associated nuclear protein		0.176867	0.228369	O60318;O60318-2	O60318			254	4	4	4	4.1	4.1	4.1	218.4	0	7.5461	11180000	4	21.3907	19.7679	21.9954	22.4094	21.4861	21.1758	23.0254	22.0291	21.5732	20.4416	21.1943	21.3318	21.1253	21.0282	19.3696	21.3531	20.0811	21.7747
KDM1A	Lysine-specific histone demethylase 1A		0.125396	-0.137111	O60341;O60341-2	O60341;O60341-2			256	12	12	12	18.8	18.8	18.8	92.902	0	28.215	93038000	40	22.5827	22.7264	22.5061	22.702	22.8538	21.2301	22.2351	22.6539	22.7757	22.6427	20.6628	22.8083	22.8351	22.8193	23.1965	22.9772	22.6966	22.9816
ACSL4	Long-chain-fatty-acid--CoA ligase 4		0.762053	-0.357806	O60488-2;O60488	O60488-2;O60488			257	10	8	8	21.2	16.9	16.9	74.435	0	27.734	138830000	45	23.3835	23.549	23.3917	23.5888	23.6189	23.5011	22.0616	23.6425	23.338	23.1327	23.0502	23.6609	23.5406	23.5433	23.025	21.3632	23.3461	23.2142
SORBS3	Vinexin		0.632718	-0.374122	O60504-2;O60504	O60504-2;O60504			258	8	8	8	37.1	37.1	37.1	36.742	0	40.488	244480000	62	24.1056	24.0062	24.1364	24.064	24.0291	24.4047	23.8992	22.3176	24.1639	24.0658	24.0362	24.0184	24.1517	24.0941	23.9991	23.9882	23.8075	23.8361
SYNCRIP	Heterogeneous nuclear ribonucleoprotein Q		2.13396	0.150101	O60506;O60506-2	O60506;O60506-2			259	36	36	2	61.6	61.6	7.2	69.602	0	323.31	23191000000	1047	30.7336	30.5248	30.4292	30.5444	30.5052	30.5152	30.7007	30.7553	30.7145	30.6674	30.6777	30.6375	30.6307	30.6179	30.6259	30.6515	30.4751	30.5781
SYNCRIP	Heterogeneous nuclear ribonucleoprotein Q		0.187101	-0.46653	O60506-3;O60506-4;O60506-5	O60506-3;O60506-4;O60506-5			260	35	1	1	62.1	1.8	1.8	62.656	0.0036436	3.1251	667910000	35	25.8231	20.3381	19.5416	20.7228	20.8685	21.0165	21.3396	22.7125	20.676	20.4567	20.1919	20.1347	18.8913	20.8343	20.5641	19.683	20.0381	19.835
CDC40	Pre-mRNA-processing factor 17		0.0866451	-0.145714	O60508	O60508			261	4	4	4	7.4	7.4	7.4	65.521	0.00037425	4.9658	5204800	1	20.4781	19.879	20.9834	21.9214	21.3532	21.2132	22.4506	21.1947	18.8061	21.1063	21.71	19.6861	20.1243	20.7788	19.9865	20.4485	20.5612	19.6595
NEMF	Nuclear export mediator factor NEMF		0.909051	0.647765	O60524-4;O60524-5;O60524-3;O60524	O60524-4;O60524-5;O60524-3;O60524			262	2	2	2	1.6	1.6	1.6	118.02	0.0010331	3.6827	9474900	9	20.4319	19.9003	19.8986	21.2717	19.5773	21.027	21.6298	21.438	20.625	20.3437	21.6735	20.2835	19.6089	21.7079	21.8014	19.0475	20.7225	19.5333
GMDS	GDP-mannose 4,6 dehydratase		0.587598	0.576658	O60547-2;O60547	O60547-2;O60547			263	5	5	5	21.9	21.9	21.9	39.053	0	14.051	46895000	22	22.8454	20.3357	21.0414	20.3314	20.3289	21.1517	21.5138	22.2989	21.1367	20.6845	22.3859	21.4748	20.0711	20.528	22.5699	19.4929	20.7074	22.3506
CCNT1	Cyclin-T1		1.50691	-0.134705	O60563;O60563-2	O60563			264	26	26	24	43.5	43.5	40.8	80.684	0	323.31	11804000000	715	29.845	29.693	29.6117	29.6106	29.7646	29.5997	29.5598	29.6125	29.5803	29.6458	29.5133	29.4046	29.5733	29.5614	29.3242	29.3788	29.4938	29.6906
BUB1B	Mitotic checkpoint serine/threonine-protein kinase BUB1 beta		1.81276	1.41778	O60566;O60566-3;O60566-2	O60566;O60566-3;O60566-2			265	9	9	9	13.5	13.5	13.5	119.54	0	23.305	27315000	29	21.2386	20.3253	21.4035	19.4149	20.5063	20.3118	22.6556	23.4971	20.8917	21.6329	21.5097	21.52	21.8362	21.6858	21.7538	20.6355	20.4441	18.7308
PLOD3	Procollagen-lysine,2-oxoglutarate 5-dioxygenase 3		0.802122	0.850583	O60568	O60568			266	8	8	8	13	13	13	84.784	0	15.186	14690000	7	20.288	20.5758	20.0486	20.559	20.3596	20.5345	21.4391	23.003	21.3988	20.2542	19.2141	22.1599	19.8984	21.9957	19.3157	21.0557	20.1603	19.7536
EIF4E2	Eukaryotic translation initiation factor 4E type 2		1.96723	0.236291	O60573;O60573-2	O60573;O60573-2			267	10	10	10	50.6	50.6	50.6	28.362	0	107.75	781650000	170	25.8334	25.7634	25.4633	25.4847	25.8403	25.6784	25.8251	25.9583	25.9291	25.9979	25.8096	25.9613	25.8618	25.8576	25.7276	25.6651	25.5	25.4948
CCNT2	Cyclin-T2		1.04684	-0.108111	O60583;O60583-2	O60583;O60583-2			268	19	17	17	30.5	27.8	27.8	81.028	0	143.5	1842500000	289	27.084	27.1227	27.0098	26.9439	26.9717	26.8737	26.7179	26.9006	26.9676	27.0278	26.9027	26.8405	26.8567	26.9775	26.7344	26.8593	26.8999	27.108
SEP15	15 kDa selenoprotein		0.0245319	0.045352	O60613;O60613-2	O60613			269	4	4	4	30.3	30.3	30.3	18.092	0	34.71	222900000	43	20.6943	23.9717	23.9133	23.9398	24.4676	24.6056	24.0216	22.4448	23.8749	23.7945	23.6998	24.0288	24.1641	24.088	23.725	23.7472	24.0497	23.8882
PRMT3	Protein arginine N-methyltransferase 3		5.38086	0.358073	O60678;O60678-2	O60678;O60678-2			270	23	23	23	44.8	44.8	44.8	59.902	0	105.11	2063700000	297	26.8674	27.0728	26.9547	26.9439	26.8676	26.9617	27.36	27.381	27.2324	27.2894	27.2384	27.3153	27.3207	27.1777	27.0182	27.0833	27.069	27.0989
KPNA6;KPNA5	Importin subunit alpha-7;Importin subunit alpha-6		0.943485	-0.313655	O60684;O15131	O60684;O15131			271	10	4	4	22.4	10.1	10.1	60.029	0	25.365	226150000	43	24.0581	24.0658	24.0415	23.8779	24.0581	24.0676	23.7555	22.8807	23.6923	23.8402	24.0084	24.11	24.1132	24.0794	23.7304	23.6808	24.15	24.0968
UGDH	UDP-glucose 6-dehydrogenase		1.04963	-1.33141	O60701;O60701-2;O60701-3	O60701;O60701-2;O60701-3			272	14	14	14	40.7	40.7	40.7	55.023	0	58.668	227720000	71	24.3363	24.3278	23.5173	24.1208	24.0685	24.1618	21.5178	23.3969	24.258	23.3652	19.8989	24.1071	24.0383	23.4643	23.9756	23.9741	24.1892	23.9757
CTNND1	Catenin delta-1		4.60509	0.27014	O60716-5;O60716-3;O60716-13;O60716-11;O60716-8;O60716-7;O60716-2;O60716;O60716-21;O60716-19;O60716-16;O60716-15;O60716-10;O60716-9;O60716-6;O60716-4;O60716-24;O60716-23;O60716-18;O60716-17;O60716-14;O60716-12;O60716-22;O60716-20;O60716-29;O60716-27;O60716-32;O60716-31;O60716-26;O60716-25;O60716-30;O60716-28	O60716-5;O60716-3;O60716-13;O60716-11;O60716-8;O60716-7;O60716-2;O60716;O60716-21;O60716-19;O60716-16;O60716-15;O60716-10;O60716-9;O60716-6;O60716-4;O60716-24;O60716-23;O60716-18;O60716-17;O60716-14;O60716-12;O60716-22;O60716-20;O60716-29;O60716-27;O60716-32;O60716-31;O60716-26;O60716-25;O60716-30;O60716-28			273	32	32	32	45.6	45.6	45.6	104.15	0	240.7	1720000000	332	26.6432	26.6422	26.6674	26.7419	26.7378	26.6771	27.0142	26.8125	27.0175	26.95	26.9321	27.0039	26.9281	26.8488	26.8949	26.8651	26.8987	26.9115
DPM1	Dolichol-phosphate mannosyltransferase subunit 1		0.402727	0.772402	O60762	O60762			274	10	10	10	43.8	43.8	43.8	29.634	0	38.194	161440000	44	23.1419	23.3225	23.3094	23.641	20.5478	20.0164	20.2608	23.7792	23.5519	23.6369	23.4164	23.9682	23.5627	23.7379	23.4293	23.5049	23.9352	24.058
MRPS14	28S ribosomal protein S14, mitochondrial		0.0858918	0.0517451	O60783	O60783			275	1	1	1	11.7	11.7	11.7	15.139	0	10.09	103860000	33	23.2794	22.9612	22.8826	21.7573	22.6747	22.8213	22.4424	22.9066	22.8447	22.8651	22.8398	22.7884	23.2369	23.2558	20.0366	22.8694	22.8847	23.2577
TOM1	Target of Myb protein 1		0.185221	0.227111	O60784-3;O60784;O60784-2;O60784-4	O60784-3;O60784;O60784-2;O60784-4			276	4	4	4	15	15	15	48.672	0	15.896	21731000	15	19.5856	20.5452	22.3145	20.1798	19.7471	21.2042	21.5086	21.361	20.1174	20.021	20.8785	21.0525	20.5228	20.4214	22.0428	19.8919	21.9555	22.1022
HIST1H2BL;HIST1H2BM;HIST1H2BN;HIST1H2BH;HIST2H2BF;HIST1H2BC;HIST1H2BD;H2BFS;HIST1H2BK;HIST1H2BA	Histone H2B type 1-L;Histone H2B type 1-M;Histone H2B type 1-N;Histone H2B type 1-H;Histone H2B type 2-F;Histone H2B type 1-C/E/F/G/I;Histone H2B type 1-D;Histone H2B type F-S;Histone H2B type 1-K;Histone H2B type 1-A		2.63159	-0.989753	Q99880;Q99879;Q99877;Q93079;Q5QNW6;P62807;P58876;P57053;O60814;Q5QNW6-2;Q96A08	Q99880;Q99879;Q99877;Q93079;Q5QNW6;P62807;P58876;P57053;O60814;Q5QNW6-2;Q96A08			277	6	6	2	41.3	41.3	7.9	13.952	0	52.521	7686900000	231	28.3376	28.1747	29.4709	29.1547	29.3045	29.1322	27.8757	28.086	27.732	27.5527	28.2085	28.1812	29.2504	29.3737	29.913	29.9559	28.6936	28.903
PQBP1	Polyglutamine-binding protein 1		0.139475	0.22686	O60828-2;O60828;O60828-5;O60828-4;O60828-6;O60828-3;O60828-10;O60828-9;O60828-8;O60828-7	O60828-2;O60828;O60828-5;O60828-4;O60828-6;O60828-3			278	5	5	5	34.5	34.5	34.5	30.401	0	56.745	250690000	37	24.5283	24.073	24.1754	20.9644	24.083	24.1525	22.3483	24.3225	24.0639	24.3508	24.0151	24.2372	24.2728	24.2828	21.4195	24.1515	24.0872	24.058
TIMM17B	Mitochondrial import inner membrane translocase subunit Tim17-B		0.0188469	-0.0463664	O60830;O60830-2	O60830;O60830-2			279	3	3	3	30.2	30.2	30.2	18.273	0	26.471	103680000	27	20.8803	20.6567	23.0334	23.1387	23.3445	20.9615	21.9605	22.5956	23.3321	21.2683	19.0922	23.4881	21.1949	23.122	20.1162	23.4454	23.2349	20.2206
DKC1	H/ACA ribonucleoprotein complex subunit 4		0.356414	0.0475124	O60832;O60832-2	O60832;O60832-2			280	18	18	18	42.4	42.4	42.4	57.673	0	126.89	1121700000	243	26.2325	26.1704	26.1966	26.3284	26.1348	26.1933	26.2292	26.0365	26.3931	26.2259	26.2857	26.3705	26.5044	26.3292	26.2046	26.3687	26.2503	26.0741
EIF5B	Eukaryotic translation initiation factor 5B		1.67084	0.192662	O60841	O60841			281	32	32	32	29.6	29.6	29.6	138.83	0	235.15	2012000000	349	27.2607	27.112	27.0685	26.9919	26.8858	26.7811	27.1954	27.2485	27.1599	27.1993	27.2409	27.2119	27.0161	27.0973	27.1726	27.1874	27.0075	27.2354
EDF1	Endothelial differentiation-related factor 1		0.129913	0.167996	O60869-2;O60869-3;O60869	O60869-2;O60869-3;O60869			282	1	1	1	8.6	8.6	8.6	15.48	0.0010504	3.9272	13814000	0	22.1223	20.5124	20.2236	19.5628	20.8896	20.9883	21.2068	21.5061	19.4379	21.8243	20.8903	20.4416	19.3202	21.4767	21.4115	21.6388	21.1836	20.3976
KIN	DNA/RNA-binding protein KIN17		0.250404	-0.363952	O60870;O60870-2	O60870;O60870-2			283	9	9	9	21.9	21.9	21.9	45.373	0	21.147	119520000	50	21.3209	23.1114	22.8744	23.2917	23.1258	23.4606	21.5349	23.4171	23.3828	23.1884	20.3601	23.1177	23.2616	23.09	23.1848	23.0676	23.2244	23.1641
DNAJA2	DnaJ homolog subfamily A member 2		0.0347487	0.00917021	O60884	O60884			284	11	11	11	37.6	37.6	37.6	45.745	0	65.671	645080000	103	25.1987	25.3591	25.4862	25.4196	25.5729	25.7855	25.5113	25.6747	25.4084	25.3636	25.4717	25.4474	25.4725	25.6103	25.4686	25.4512	25.4271	25.2714
TBL1X;TBL1Y	F-box-like/WD repeat-containing protein TBL1X;F-box-like/WD repeat-containing protein TBL1Y		0.366341	0.345505	O60907-2;Q9BQ87;O60907	O60907-2;Q9BQ87;O60907			285	6	1	1	17.5	2.5	2.5	57.048	0	23.199	83807000	19	21.2839	21.1967	20.5586	20.8696	20.1665	20.051	21.2418	21.614	21.1454	21.4801	19.251	21.467	20.8341	21.3735	19.4762	20.1461	19.4405	22.775
PFDN1	Prefoldin subunit 1		0.438572	0.514933	O60925	O60925			286	2	2	2	17.2	17.2	17.2	14.21	0	5.6655	23251000	11	21.1554	22.3546	22.2413	20.1327	20.1299	19.8192	21.7612	21.338	21.4676	22.6499	20.498	21.208	20.8179	20.3869	20.7419	20.1209	19.5739	20.3518
RNGTT	mRNA-capping enzyme;Polynucleotide 5-triphosphatase;mRNA guanylyltransferase		0.403396	0.564935	O60942;O60942-4;O60942-2;O60942-3	O60942;O60942-4;O60942-2;O60942-3			287	9	9	9	18.8	18.8	18.8	68.556	0	13.487	13078000	3	21.4851	22.0252	20.9791	19.8473	19.6375	20.3886	23.1194	22.2127	19.9711	20.7622	21.5877	20.0994	20.9491	20.7114	20.5794	20.9384	19.9001	19.7229
ABCB7	ATP-binding cassette sub-family B member 7, mitochondrial		0.849474	0.750886	O75027;O75027-2;O75027-3	O75027;O75027-2;O75027-3			288	5	5	5	7.4	7.4	7.4	82.64	0	10.819	12672000	7	21.1136	20.6716	20.2252	19.5456	20.8423	21.702	21.6769	22.6674	21.4455	21.8637	20.8519	20.1003	20.4756	21.6351	20.5632	21.0861	18.8611	21.7039
PLXNA2	Plexin-A2		0.110553	0.20715	O75051;O75051-2	O75051;O75051-2			289	2	2	2	1	1	1	211.1	0.0010221	3.5358	27735000	4	24.2582	20.0208	21.0794	21.1149	20.3034	20.5093	21.0022	21.9369	21.5894	21.9347	20.0631	22.0025	20.0141	21.9797	19.9941	20.0913	19.6615	18.9225
FAM20B	Glycosaminoglycan xylosylkinase		0.877185	0.707924	O75063	O75063			290	4	4	4	10.8	10.8	10.8	46.432	0	7.8361	12010000	11	20.4243	19.5989	20.6418	22.15	20.6659	19.8821	22.3191	21.4315	21.0289	21.1444	21.0651	20.6216	20.0438	19.7133	19.5833	21.4312	20.1221	20.5267
WDR1	WD repeat-containing protein 1		0.0473875	0.100859	O75083;O75083-3	O75083;O75083-3			291	6	6	6	16.5	16.5	16.5	66.193	0	38.146	128170000	42	20.7563	22.9712	23.7632	23.7619	20.1495	21.1315	21.727	21.7532	22.6236	20.7841	23.0048	23.2462	22.786	23.1691	23.5479	23.8983	23.8257	23.8124
ROCK2	Rho-associated protein kinase 2		1.2004	1.05556	O75116	O75116			292	4	4	2	3	3	1.6	160.9	0	8.1837	16733000	20	19.5587	20.2962	20.1275	20.8718	21.9328	21.713	21.3374	23.218	21.5584	22.2937	21.0173	21.4085	21.2421	18.5814	19.9682	21.3815	21.4049	18.7453
CLASP2	CLIP-associating protein 2		0.234457	0.249467	O75122-3;O75122;O75122-2	O75122-3;O75122			293	6	6	5	5.7	5.7	4.4	165.85	0	14.078	29734000	14	19.7478	19.6202	20.8381	20.9272	22.1895	20.9895	21.5911	21.5926	20.5376	20.9336	20.3758	20.7784	20.4043	20.4325	20.756	19.4917	22.4361	22.4771
PTCD1	Pentatricopeptide repeat-containing protein 1, mitochondrial		0.364137	0.306338	O75127	O75127			294	3	3	3	3.9	3.9	3.9	78.855	0	5.8246	12717000	13	21.2945	20.6964	21.3033	21.0278	21.1891	22.0017	22.7624	21.5172	21.919	20.4188	20.9643	21.7691	20.9567	19.7082	21.3286	19.9518	21.141	21.1615
CPNE3	Copine-3		0.50241	-0.237952	O75131;Q86YQ8-2;Q9HCH3-2;Q8IYJ1;Q96A23;O95741;Q86YQ8;Q96A23-2;Q9HCH3;O95741-2	O75131			295	20	20	19	45.1	45.1	43.4	60.13	0	173.13	2208400000	254	27.1754	27.0495	27.27	27.1969	27.3235	27.3217	26.0069	26.6947	27.3327	27.3903	27.2215	27.263	27.328	27.4138	27.0108	27.0106	27.3197	27.282
OBSL1	Obscurin-like protein 1		0.163512	0.199832	O75147;O75147-2;O75147-1;O75147-4	O75147;O75147-2;O75147-1;O75147-4			296	2	2	2	1.3	1.3	1.3	206.94	0.00070373	4.031	10115000	6	20.3964	20.2423	20.1612	21.6417	19.6427	20.6781	21.6659	20.7783	19.3012	21.0084	21.5184	19.6892	21.6157	21.413	20.3247	19.7037	19.9321	20.5353
RNF40	E3 ubiquitin-protein ligase BRE1B		1.18895	0.981808	O75150-3;O75150;O75150-4	O75150-3;O75150;O75150-4			297	9	9	8	15.8	15.8	14.1	94.823	0	24.924	60067000	39	21.2341	22.4298	22.4403	22.7068	19.8653	20.7905	22.5687	22.2857	22.3295	22.9643	22.5575	22.6519	22.6162	22.3211	22.2764	22.7312	20.8757	22.4106
ZC3H11A	Zinc finger CCCH domain-containing protein 11A		0.254084	0.0309979	O75152;A0A1B0GTU1	O75152			298	14	14	14	22.8	22.8	22.8	89.13	0	65.852	454840000	157	24.997	24.886	24.9366	24.982	24.8829	24.8022	24.8123	25.0196	24.8552	24.913	24.9979	25.0746	25.1073	25.0513	24.979	25.0651	24.9133	25.0164
CLUH	Clustered mitochondria protein homolog		0.726155	-0.340779	O75153;Q9Y5I4-2;Q9Y5I4	O75153			299	11	11	11	9.1	9.1	9.1	146.67	0	25.669	102220000	76	22.9833	22.9669	22.9146	22.9328	22.9234	22.7611	22.1709	22.932	22.8035	22.9138	21.5628	23.0544	22.8669	22.8817	22.9884	22.7597	22.9743	22.8741
DNAJC13	DnaJ homolog subfamily C member 13		0.146424	0.0257759	O75165	O75165			300	52	52	52	30.1	30.1	30.1	254.41	0	195.61	948250000	369	26.0761	26.0635	25.8642	26.0618	25.9551	25.9987	26.2902	25.8891	26.0413	26.0387	25.8955	26.0193	26.0518	25.9919	25.9456	25.9263	26.0788	26.0576
ANKRD17	Ankyrin repeat domain-containing protein 17		0.248687	0.336493	O75179-6;O75179-2;O75179;O75179-7;O75179-3;O75179-4;O75179-5;Q8IWZ3-5;Q8IWZ3-2	O75179-6;O75179-2;O75179;O75179-7			301	11	11	6	8.2	8.2	5.1	246.75	0	32.103	103980000	44	23.186	23.0989	22.9819	20.4479	23.1844	21.149	21.9387	22.5173	21.9692	23.517	23.2271	22.8979	23.1033	20.9972	20.1017	23.2404	23.3604	23.3229
DNAJB6	DnaJ homolog subfamily B member 6		0.155574	0.202603	O75190;O75190-2;O75190-3;Q8WWF6;O75190-4	O75190;O75190-2;O75190-3			302	3	3	3	12	12	12	36.087	0	10.656	34212000	21	20.3561	21.1789	21.2	20.7282	22.0108	20.3336	22.2271	21.916	21.5177	19.8616	19.7781	21.7226	20.9416	21.1208	21.7671	19.6791	21.713	19.8351
NDUFS7	NADH dehydrogenase [ubiquinone] iron-sulfur protein 7, mitochondrial		1.61041	1.64153	O75251-2;O75251	O75251-2;O75251			303	3	3	3	15.5	15.5	15.5	22.202	0	8.7136	99982000	28	19.6726	22.6416	20.6707	19.5057	20.2872	21.3583	21.1365	22.3517	23.1249	23.0216	23.2041	21.1465	19.6999	23.0478	23.1202	23.0004	22.8182	23.1379
NDUFS2	NADH dehydrogenase [ubiquinone] iron-sulfur protein 2, mitochondrial		1.61061	0.118367	O75306-2;O75306	O75306-2;O75306			304	7	7	7	21.7	21.7	21.7	51.851	0	39.346	263870000	87	24.1668	24.0896	23.9703	24.1556	23.97	24.1371	24.3003	24.1651	24.1413	24.2426	24.1471	24.2033	24.2595	24.1745	24.3339	24.0786	24.2002	24.135
USP46;USP12	Ubiquitin carboxyl-terminal hydrolase 46;Ubiquitin carboxyl-terminal hydrolase 12		1.40915	0.838255	P62068-4;P62068-3;P62068;O75317;P62068-2	P62068-4;P62068-3;P62068;O75317;P62068-2			305	2	2	2	7.3	7.3	7.3	41.111	0	7.1436	31012000	25	21.0477	21.192	21.3723	21.4379	20.4746	19.516	22.0152	20.9683	21.7561	22.2389	21.7353	21.3564	20.5727	21.6665	21.1353	20.3354	20.3262	19.5273
DUSP11	RNA/RNP complex-1-interacting phosphatase		0.280396	0.440243	O75319;O75319-2	O75319;O75319-2			306	4	4	4	16.2	16.2	16.2	43.71	0	9.7252	46784000	16	20.1908	23.0021	20.2193	20.3925	19.5971	20.5308	21.6313	22.5132	19.9248	19.7313	20.8656	21.9079	20.0814	20.5272	19.6705	19.9583	20.438	19.5663
GBAS	Protein NipSnap homolog 2		3.83134	0.50721	O75323;O75323-2	O75323;O75323-2			307	12	10	10	41.6	38.8	38.8	33.742	0	68.194	5051300000	371	28.2282	28.1359	28.2959	27.9091	27.8903	27.7877	28.559	28.5242	28.5143	28.5432	28.6185	28.5313	28.3493	28.4384	28.388	28.3972	28.4273	28.5166
HMMR	Hyaluronan mediated motility receptor		0.640883	0.108066	O75330-2;O75330;O75330-3;O75330-4	O75330-2;O75330;O75330-3;O75330-4			308	22	22	21	36.7	36.7	35.7	82.3	0	113.11	519200000	136	25.2752	25.098	25.1944	25.1947	25.0871	24.8241	25.0631	25.3405	25.2468	25.3538	25.2679	25.0498	25.2184	25.397	25.1691	25.2506	25.1204	25.342
PDCD6	Programmed cell death protein 6		0.0277438	0.0407416	O75340-2;O75340	O75340-2;O75340			310	3	3	3	18	18	18	21.664	0	9.5175	40287000	24	20.2294	20.7437	21.1458	20.5094	22.0995	22.2749	21.5216	22.1511	22.1796	21.1261	20.0235	20.2454	21.9756	21.7892	19.9939	20.8632	21.9868	20.3393
ATP6V1G1;ATP6V1G2	V-type proton ATPase subunit G 1;V-type proton ATPase subunit G 2		0.699134	0.669597	O75348;O95670-2;O95670	O75348;O95670-2;O95670			311	2	2	2	22	22	22	13.757	0	7.3614	16346000	6	20.7936	19.9411	21.0128	22.0543	20.1449	20.043	21.1155	22.9651	20.763	20.6553	20.8157	21.6926	20.4755	19.7827	19.2797	20.3379	19.7861	21.7975
VPS4B	Vacuolar protein sorting-associated protein 4B		0.572867	-0.580823	O75351	O75351			312	4	4	3	13.1	13.1	10.4	49.301	0	10.102	84080000	18	22.5893	22.1911	21.3722	21.308	23.2539	20.6689	21.8946	22.4673	20.7819	21.3731	20.5066	20.875	20.5696	21.0842	19.9559	20.7138	20.4041	19.0092
MPDU1	Mannose-P-dolichol utilization defect 1 protein		0.264812	0.332435	O75352-2;O75352	O75352-2;O75352			313	2	2	2	12.9	12.9	12.9	19.752	0.0051982	2.8604	17866000	4	20.5695	19.1583	21.222	21.2143	21.044	20.4161	22.1649	21.542	20.5205	21.6428	20.376	19.3728	22.8334	20.9773	21.8489	21.7288	21.1308	19.5806
ZNF217	Zinc finger protein 217		0.587044	0.625477	O75362	O75362			314	2	2	2	3.2	3.2	3.2	115.27	0.00037679	5.0956	2020400	1	20.5433	20.081	20.6687	20.9854	20.379	20.2694	23.5133	20.6341	19.991	21.0418	21.0329	20.4667	19.8984	19.5323	19.6787	21.2082	21.3167	20.3606
H2AFY	Core histone macro-H2A.1		0.283268	0.269077	O75367-2;O75367-3;O75367;Q9P0M6	O75367-2;O75367-3;O75367			315	3	3	3	11.4	11.4	11.4	39.183	0.00036697	4.6193	22910000	12	20.872	20.943	22.2488	19.8101	20.4489	21.6174	20.9976	21.0968	21.2814	20.6462	21.4185	22.1141	21.538	22.0938	20.839	19.79	20.4188	20.7327
FLNB	Filamin-B		1.21299	-1.17865	O75369-2;O75369-9;O75369;O75369-8;O75369-6;O75369-3;O75369-5;O75369-4;O75369-7	O75369-2;O75369-9;O75369;O75369-8;O75369-6;O75369-3;O75369-5;O75369-4;O75369-7			316	24	16	16	13.1	10.1	10.1	275.66	0	57.313	71459000	42	20.872	20.5119	22.447	22.776	22.4985	22.8262	21.3662	20.87	19.8847	22.2124	19.8022	20.7241	22.5282	22.5596	22.8166	22.6692	22.8008	22.8988
NCOR1	Nuclear receptor corepressor 1		0.26749	0.0894712	O75376;O75376-2;O75376-3	O75376;O75376-2			317	29	29	28	16.6	16.6	16.4	270.21	0	110.46	319500000	139	24.6949	24.3593	24.1299	24.498	24.2204	24.0794	24.5252	23.916	24.5925	24.562	24.4347	24.4883	24.6449	24.5347	24.5247	24.5056	24.3904	24.6608
NDUFS6	NADH dehydrogenase [ubiquinone] iron-sulfur protein 6, mitochondrial		0.366487	0.552791	O75380	O75380			318	5	5	5	49.2	49.2	49.2	13.711	0	32.593	101380000	31	19.9812	23.2026	21.0415	23.5955	21.815	20.9902	21.905	20.7303	23.0192	22.787	22.5873	22.9137	22.8208	23.6243	22.9865	22.7136	23.4303	20.5855
TRIM3	Tripartite motif-containing protein 3		0.228205	0.246669	O75382-2;O75382;O75382-4;O75382-3;Q9C040;Q9C040-2	O75382-2;O75382;O75382-4			319	3	3	3	4.4	4.4	4.4	79.609	0.0013619	3.5221	3796600	1	20.4197	21.084	21.1224	21.832	20.5911	20.7443	22.4735	21.9015	20.364	19.9024	21.5741	21.058	21.2532	20.1647	19.4917	20.7616	21.2467	19.6195
CS	Citrate synthase, mitochondrial		0.258991	-0.617052	O75390	O75390			320	7	7	7	16.1	16.1	16.1	51.712	0	18.287	149370000	40	20.6698	24.0384	24.2852	20.5933	20.575	23.5371	22.0355	21.1871	20.2275	19.6393	23.4223	23.4849	20.1125	21.7829	24.047	24.1105	24.4205	24.3008
MRPL33	39S ribosomal protein L33, mitochondrial		0.14604	-0.155289	O75394	O75394			321	2	2	2	38.5	38.5	38.5	7.6191	0	10.698	101430000	27	23.0784	22.7617	21.6864	22.6101	22.6852	22.5943	21.5225	21.0456	22.895	22.8497	23.1908	22.9806	22.7331	22.8395	23.3283	20.3865	22.5444	23.0205
SEC22B	Vesicle-trafficking protein SEC22b		0.403893	0.518079	O75396	O75396			322	5	5	5	29.3	29.3	29.3	24.593	0	23.449	141450000	63	20.7348	23.3927	23.0692	22.7717	22.6906	21.3044	21.1544	22.2377	23.4018	23.5548	23.3923	23.3307	23.062	23.3995	23.6965	23.6212	23.0877	23.4371
PRPF40A	Pre-mRNA-processing factor 40 homolog A		2.37187	0.0991557	O75400;O75400-2;Q6NWY9-2;Q6NWY9-3;Q6NWY9	O75400;O75400-2			323	30	30	2	30.6	30.6	2.9	108.8	0	234.16	5128300000	507	28.3979	28.4162	28.355	28.381	28.3944	28.3794	28.4238	28.4436	28.5929	28.5213	28.4499	28.4872	28.4938	28.4192	28.4123	28.4712	28.3878	28.4451
PRPF40A	Pre-mRNA-processing factor 40 homolog A		0.147635	0.186372	O75400-3	O75400-3			324	29	1	1	29.3	1.1	1.1	106.91	0.0076457	2.651	2844900	2	19.527	21.4612	20.0872	20.2193	21.4697	22.1131	21.1816	21.4915	20.6573	20.0828	20.6854	21.8972	19.9131	20.9734	19.6124	20.4402	20.0803	19.66
GIGYF1	PERQ amino acid-rich with GYF domain-containing protein 1		0.584482	0.902425	O75420	O75420			325	5	5	5	7.8	7.8	7.8	114.6	0	14.197	9814300	7	19.9015	19.7528	21.1992	20.3501	19.9768	22.4681	23.4336	21.9789	19.6548	21.5555	22.6559	19.7844	20.8535	20.8988	20.0273	21.6601	21.2694	20.0544
VPS26A	Vacuolar protein sorting-associated protein 26A		0.0618884	-0.0941467	O75436;O75436-2	O75436			326	5	5	5	19.9	19.9	19.9	38.169	0	18.147	71511000	31	20.6566	22.8728	20.8895	22.642	21.8156	21.4304	21.9516	21.8877	22.4574	22.6455	20.5161	20.2837	22.9078	22.7585	19.943	22.8895	22.8101	22.7766
PMPCB	Mitochondrial-processing peptidase subunit beta		0.170609	-0.0462475	O75439	O75439			327	10	9	9	22.7	21.3	21.3	54.366	0	31.456	204750000	86	24.1094	23.8814	23.7606	23.7789	23.8417	23.8666	23.9944	24.1323	23.5748	23.5533	23.8042	23.902	23.6308	23.6996	23.6297	23.687	23.6506	23.9555
KATNA1	Katanin p60 ATPase-containing subunit A1		0.306999	0.323635	O75449;O75449-2	O75449;O75449-2			328	4	4	4	10.8	10.8	10.8	55.964	0	10.243	24512000	17	20.3668	21.6378	21.5665	20.0056	21.0378	20.6922	21.9117	21.1937	22.0357	19.9002	21.8668	20.3404	20.0277	21.9104	21.5212	20.4282	20.7813	20.8204
PSIP1	PC4 and SFRS1-interacting protein		0.826956	0.771404	O75475;O75475-3;O75475-2	O75475;O75475-3;O75475-2			329	3	3	3	6.4	6.4	6.4	60.103	0	7.9818	74776000	31	21.4649	22.4249	22.716	22.6492	20.0453	20.7726	21.9477	21.7165	22.8757	22.7249	22.724	22.7125	23.0805	21.3428	23.0359	19.8907	20.6174	22.6368
GPC4	Glypican-4;Secreted glypican-4		0.246291	-0.220567	O75487-2;O75487	O75487-2;O75487			330	4	4	4	13	13	13	54.91	0	10.121	41293000	7	20.0775	20.8998	21.4721	21.8935	21.9274	22.075	21.9247	21.0215	20.9443	20.737	21.6189	20.7755	20.0559	19.9211	20.4734	19.2597	19.7622	22.4644
NDUFS3	NADH dehydrogenase [ubiquinone] iron-sulfur protein 3, mitochondrial		2.14488	0.190385	O75489;O75489-2	O75489			331	10	10	10	48.9	48.9	48.9	30.241	0	64.322	530230000	138	25.042	25.0756	24.9828	25.1522	25.0553	25.2364	25.3009	25.2241	25.3297	25.114	25.2905	25.4275	25.3147	25.2271	25.3003	25.0896	25.3224	25.4111
SRSF10;SRSF12	Serine/arginine-rich splicing factor 10;Serine/arginine-rich splicing factor 12		1.11061	-0.42976	O75494-5;O75494-4;O75494-6;O75494-3;O75494-2;O75494;Q8WXF0	O75494-5;O75494-4;O75494-6;O75494-3;O75494-2;O75494;Q8WXF0			332	4	4	4	23.6	23.6	23.6	20.117	0	15.8	246110000	37	23.6589	24.744	24.2935	24.2847	24.4923	24.6578	24.5295	24.2172	23.6177	23.7564	23.8046	23.6272	24.1221	23.9965	23.9002	24.0374	23.8194	23.6948
ECI2	Enoyl-CoA delta isomerase 2, mitochondrial		0.748792	0.646532	O75521-2;O75521	O75521-2;O75521			333	6	6	6	32	32	32	39.609	0	14.331	32264000	12	20.5376	20.9335	21.4868	20.4951	20.8349	20.1854	23.3151	21.6409	20.9547	20.7316	20.7956	20.9145	22.4564	20.0452	20.4553	20.4865	20.4247	20.4104
KHDRBS3	KH domain-containing, RNA-binding, signal transduction-associated protein 3		0.723337	0.88836	O75525-2;O75525	O75525-2;O75525			334	6	5	5	17.7	17.7	17.7	30.249	0	19.443	239530000	60	24.3309	23.7963	23.9927	20.2553	23.8458	24.0091	24.4474	24.2616	24.0403	24.3099	24.3064	24.1948	24.1059	23.9677	24.0669	24.1674	23.8127	24.0609
BANF1	Barrier-to-autointegration factor;Barrier-to-autointegration factor, N-terminally processed		1.93606	-2.30394	O75531	O75531			335	5	5	5	57.3	57.3	57.3	10.058	0	32.524	1318600000	73	25.9581	25.5857	26.4686	26.6779	26.7424	26.9289	22.6808	21.2284	24.8402	24.6623	25.4773	25.6489	26.8671	26.666	26.8647	26.5875	25.7853	25.8086
SF3B1	Splicing factor 3B subunit 1		0.345926	0.0575298	O75533;O75533-2	O75533			336	66	66	66	61.2	61.2	61.2	145.83	0	323.31	18112000000	1512	30.5045	30.4154	30.2231	30.2104	30.1198	30.1076	30.299	30.3475	30.3712	30.4323	30.2588	30.2171	30.2109	30.2423	30.2675	30.3435	30.1728	30.289
CSDE1	Cold shock domain-containing protein E1		0.723494	-0.0473849	O75534;O75534-4;O75534-2;O75534-3	O75534;O75534-4;O75534-2;O75534-3			337	29	29	29	38.2	38.2	38.2	88.884	0	159.36	1578300000	326	26.7902	26.7229	26.7761	26.7714	26.7969	26.8192	26.865	26.7466	26.7347	26.6679	26.6509	26.7272	26.7127	26.7772	26.5921	26.5963	26.7038	26.7265
PRKRA	Interferon-inducible double-stranded RNA-dependent protein kinase activator A		0.492285	-0.483419	O75569;O75569-3;O75569-2	O75569;O75569-3;O75569-2			339	11	11	11	39	39	39	34.404	0	38.722	224570000	86	23.9841	24.1183	23.9506	23.9329	24.0135	23.7005	21.1745	24.0148	23.7591	23.8696	24.0546	23.9269	24.0994	23.923	23.9525	23.8558	24.0687	23.8205
MED6	Mediator of RNA polymerase II transcription subunit 6		0.541536	0.294425	O75586;O75586-2	O75586;O75586-2			340	3	3	3	11.4	11.4	11.4	28.424	0	6.4883	15061000	20	21.3192	20.9418	20.425	21.3453	21.3324	21.152	20.8261	22.2956	21.008	21.5306	21.0881	21.5337	19.7547	21.1534	21.4557	21.1117	20.3083	18.9838
MYCBP2	E3 ubiquitin-protein ligase MYCBP2		0.954545	-0.653766	O75592-2;O75592	O75592-2;O75592			341	14	14	14	4	4	4	513.25	0	33.904	27620000	16	21.2081	22.555	22.5614	22.6232	22.4949	22.0395	21.3332	22.1791	22.4724	21.9856	20.616	20.9731	20.6641	20.2524	20.5601	20.429	19.8238	19.1642
NPM3	Nucleoplasmin-3		0.476187	-1.01879	O75607	O75607			342	3	3	3	27	27	27	19.343	0	49.983	285630000	28	24.2994	24.2845	24.4855	21.0243	24.1316	20.5375	20.5646	21.926	21.1692	20.7075	24.109	24.1739	20.0554	24.1966	24.3416	24.3677	24.3952	24.8133
LYPLA1	Acyl-protein thioesterase 1		0.0725804	0.113738	O75608-2;O75608	O75608-2;O75608			343	5	5	5	33.6	33.6	33.6	22.875	0	14.05	25327000	16	21.0542	19.7199	21.52	20.694	22.6896	22.5715	22.5523	22.4488	21.1059	20.6692	21.2828	20.8726	21.8994	22.3288	21.4808	19.9624	20.0089	19.8035
ERAL1	GTPase Era, mitochondrial		2.11313	0.233756	O75616;O75616-2	O75616;O75616-2			344	7	7	7	19.7	19.7	19.7	48.349	0	26.59	159980000	70	23.4099	23.348	23.5187	23.4178	23.2966	23.0581	23.4922	23.5458	23.5539	23.5385	23.6583	23.6629	23.0109	23.4674	23.7587	23.5777	23.612	23.5529
SNRNP200	U5 small nuclear ribonucleoprotein 200 kDa helicase		0.0782645	0.0167074	O75643;O75643-2	O75643			345	90	90	90	50.3	50.3	50.3	244.5	0	323.31	6984000000	1175	29.1189	29.0348	28.757	28.8309	28.831	28.7893	29.0851	29.0481	28.8436	28.8194	28.809	28.8569	28.8622	28.8466	28.7468	28.7303	28.7554	28.8059
TRMU	Mitochondrial tRNA-specific 2-thiouridylase 1		0.146764	0.189007	O75648-4;O75648;O75648-3;O75648-2	O75648-4;O75648;O75648-3;O75648-2			346	5	5	5	22.8	22.8	22.8	30.032	0	10.611	18388000	15	22.0329	20.2355	21.494	22.5552	21.1742	21.1757	22.0566	23.1061	21.5346	20.7578	20.5574	21.789	20.9043	21.5814	20.8329	20.3578	20.1167	21.5584
TIPRL	TIP41-like protein		0.58943	0.782661	O75663-2;O75663	O75663-2;O75663			347	6	6	6	44.9	44.9	44.9	20.214	0	16.376	35903000	15	22.715	22.1884	20.4307	19.5759	20.4485	19.9976	21.8636	23.1647	20.6495	21.6473	22.1668	20.5601	20.3211	19.8092	21.77	22.0112	20.9898	20.3406
NUP155	Nuclear pore complex protein Nup155		0.26334	-0.057224	O75694-2;O75694	O75694-2;O75694			348	24	24	24	25.7	25.7	25.7	149.01	0	101.63	342010000	144	24.9843	24.6643	24.4548	24.6948	24.58	24.7662	24.7951	24.7387	24.5465	24.5562	24.4515	24.7131	24.542	24.6428	24.5045	24.3866	24.5907	24.5735
WDHD1	WD repeat and HMG-box DNA-binding protein 1		0.322588	0.486987	O75717;O75717-2	O75717;O75717-2			349	10	10	10	13.9	13.9	13.9	125.97	0	38.787	43205000	33	21.2297	21.8944	21.9509	19.5253	19.9127	20.9516	21.8368	23.3436	20.6369	20.3166	20.1218	22.1309	21.3829	22.1815	21.0821	20.5641	20.0787	21.0238
CRTAP	Cartilage-associated protein		0.370401	-0.0753876	O75718	O75718			350	12	12	12	33.4	33.4	33.4	46.561	0	35.287	244640000	108	24.2518	24.0831	24.0274	24.0353	24.0811	23.9082	23.9368	23.6358	24.0369	24.1727	24.0184	24.134	23.9655	23.8961	24.0393	23.726	24.0933	24.0089
SLC25A12	Calcium-binding mitochondrial carrier protein Aralar1		0.797311	0.93332	O75746;O75746-2	O75746;O75746-2			351	14	9	9	27.6	19.9	19.9	74.761	0	22.496	100930000	41	20.3124	22.7848	22.9889	19.8247	22.7181	22.6979	23.1481	21.8415	23.0988	22.8423	22.9589	23.0372	23.0563	22.921	22.9079	23.0069	22.8107	23.2106
CDC123	Cell division cycle protein 123 homolog		1.07346	0.958246	O75794	O75794			352	3	3	3	10.4	10.4	10.4	39.134	0	6.5772	9832600	11	18.4783	20.4024	20.1291	21.0395	21.1138	19.8729	22.4021	21.5104	21.2196	20.7807	20.4268	20.4459	20.7224	21.125	20.0699	20.0244	20.7652	21.2329
POP7	Ribonuclease P protein subunit p20		0.414846	0.424712	O75817	O75817			353	2	2	2	24.3	24.3	24.3	15.651	0.00037764	5.1274	32167000	9	20.4841	21.7705	20.0842	21.1943	20.3882	21.5178	21.747	22.1907	20.1025	20.3055	22.1881	21.4536	22.5503	19.6827	21.2921	21.2325	20.4009	20.2088
EIF3G	Eukaryotic translation initiation factor 3 subunit G		3.0516	0.250718	O75821	O75821			354	12	12	12	45	45	45	35.611	0	86.671	919330000	151	25.7293	25.9198	25.9441	25.9194	25.9739	25.7019	26.1314	26.0691	26.0329	26.1318	26.1224	26.2051	26.0205	26.0984	25.8354	26.0196	25.9758	25.8171
EIF3J	Eukaryotic translation initiation factor 3 subunit J		0.710108	0.450888	O75822-3;O75822;O75822-2	O75822-3;O75822;O75822-2			355	7	7	7	33.5	33.5	33.5	23.026	0	54.737	186120000	56	23.8706	21.8443	23.6072	23.5591	23.6065	23.929	23.7295	23.7514	23.6975	23.9361	24.1178	23.8897	23.5546	23.8769	23.7741	23.9315	23.8179	24.0059
PSMD10	26S proteasome non-ATPase regulatory subunit 10		0.766839	0.703553	O75832;O75832-2	O75832;O75832-2			356	2	2	2	15	15	15	24.428	0	5.3823	4310300	3	20.0072	19.4841	21.0688	21.3593	19.8735	20.698	21.083	22.4748	21.2436	21.2019	21.0868	19.6223	20.4355	20.8306	21.0689	20.2477	21.1398	18.6607
IDH1	Isocitrate dehydrogenase [NADP] cytoplasmic		0.00736889	0.0140174	O75874	O75874			357	7	6	6	19.1	16.9	16.9	46.659	0	14.123	33239000	22	21.0144	21.367	22.2128	21.2544	19.5737	21.1479	21.7247	21.9298	21.5653	20.6453	22.1892	18.6001	20.8107	19.706	21.8228	22.3165	22.0362	19.8658
CCNK	Cyclin-K		1.96417	0.245469	O75909;O75909-4;O75909-1;O75909-2	O75909;O75909-4;O75909-1;O75909-2			358	11	11	11	26.7	26.7	26.7	64.239	0	155.3	1932000000	257	27.2107	26.7933	26.8847	26.934	26.7667	26.7312	27.1765	27.1387	27.0997	27.0746	27.0426	27.2614	27.1772	27.0829	27.0302	26.9812	27.0761	27.0106
BCAS2	Pre-mRNA-splicing factor SPF27		2.099	-0.26487	O75934	O75934			359	5	5	5	36.9	36.9	36.9	26.131	0	59.031	296900000	73	24.6129	24.5232	24.233	24.3191	24.5563	24.4221	24.2931	24.2489	24.2284	24.2597	24.0936	23.9538	24.376	24.1524	24.2421	24.4351	24.1303	24.2628
DNAJC8	DnaJ homolog subfamily C member 8		0.379139	0.0921265	O75937	O75937			360	12	12	12	55.3	55.3	55.3	29.841	0	125.68	2044800000	204	27.3849	27.3649	27.2391	27.0047	26.9263	26.8437	27.0177	27.1585	27.1588	27.3148	27.3653	27.3013	26.8421	27.071	27.2209	27.1925	27.0891	27.0784
SMNDC1	Survival of motor neuron-related-splicing factor 30		0.312417	-0.0407225	O75940	O75940			361	7	7	7	46.2	46.2	46.2	26.711	0	155.68	958300000	77	26.0798	25.7754	26.0299	25.8873	25.9773	25.9237	25.7965	25.8149	25.9684	25.9838	25.8831	25.9823	25.9785	25.9923	25.8929	25.8145	26.0244	26.1948
ATP5H	ATP synthase subunit d, mitochondrial		0.658156	0.0980857	O75947;O75947-2	O75947;O75947-2			362	11	11	11	78.3	78.3	78.3	18.491	0	61.619	1051100000	187	25.7772	26.1056	25.9238	26.1001	26.0245	26.2642	26.0401	26.1027	26.1045	26.101	26.2491	26.1865	26.0437	26.1442	26.1213	26.2109	26.2185	26.11
ATP5L	ATP synthase subunit g, mitochondrial		0.74656	0.122968	O75964	O75964			363	4	4	4	46.6	46.6	46.6	11.428	0	27.213	446480000	89	24.8911	24.8015	25.0557	25.0043	24.6305	24.7311	24.8057	25.0583	24.9292	24.9457	25.1852	24.9278	24.9383	24.8826	24.9771	25.0759	24.9943	25.205
GLRX3	Glutaredoxin-3		0.277879	-0.353765	O76003	O76003			364	6	6	6	17.3	17.3	17.3	37.432	0	19.43	115240000	45	23.2549	23.3875	23.2145	23.1705	21.2878	23.3893	20.7052	22.0801	23.0435	23.0455	23.4073	23.3003	23.157	23.0776	23.0511	20.6499	22.838	22.9678
RSL1D1	Ribosomal L1 domain-containing protein 1		1.82403	-0.687011	O76021;O76021-2	O76021			365	9	9	9	25.3	25.3	25.3	54.972	0	37.662	92584000	40	22.7317	22.6972	23.0429	22.7554	22.9304	23.2068	22.3362	22.5973	22.7549	21.4437	22.4697	21.6405	22.9548	22.6837	22.8893	23.0335	22.6794	19.8634
CLPX	ATP-dependent Clp protease ATP-binding subunit clpX-like, mitochondrial		1.78093	0.201105	O76031	O76031			366	22	22	22	46.1	46.1	46.1	69.223	0	71.853	558860000	122	24.932	25.1698	25.3203	25.1984	25.2704	25.2091	25.1865	25.4338	25.3988	25.3564	25.4493	25.4819	25.2527	25.2167	25.3192	25.3007	25.3571	25.2943
			0.201746	0.15705	O76041-2	O76041-2			367	1	1	1	5.2	5.2	5.2	31.196	0.0071082	2.7908	1550200	2	20.6332	20.632	20.3514	20.7255	21.1628	21.3126	21.5855	21.3513	19.966	21.5551	20.3087	20.9932	20.2707	21.5101	18.9378	19.5551	19.558	20.4871
CIAO1	Probable cytosolic iron-sulfur protein assembly protein CIAO1		0.133928	-0.210498	O76071	O76071			368	4	4	4	20.6	20.6	20.6	37.84	0	15.515	27226000	17	21.5658	20.3688	20.8816	20.4273	22.1705	22.5834	22.1998	22.7426	20.582	19.6281	21.0527	20.5293	21.0528	21.9537	21.5704	20.2864	20.1921	19.9119
ZFAND5	AN1-type zinc finger protein 5		0.023484	0.0247132	O76080	O76080			369	4	4	4	34.3	34.3	34.3	23.132	0	52.771	95128000	37	21.3708	22.57	22.9999	22.7553	22.8734	22.8614	22.8392	21.2829	22.7018	22.852	22.7922	23.1111	23.0312	23.0708	22.6962	22.6419	22.9808	22.8345
SRP72	Signal recognition particle subunit SRP72		0.606788	-0.285648	O76094;O76094-2	O76094;O76094-2			370	15	15	15	31.3	31.3	31.3	74.605	0	91.203	851000000	129	25.7609	25.8123	25.857	25.6752	25.8284	25.7569	25.667	24.3641	25.7871	25.6209	25.627	25.9108	25.7993	25.8334	25.8406	25.6789	25.7744	26.0104
RECQL5	ATP-dependent DNA helicase Q5		0.184167	0.233191	O94762-4;O94762;O94762-2;O94762-3	O94762-4;O94762			371	10	10	10	14.3	14.3	14.3	106.05	0	22.765	75631000	46	20.4069	21.7163	22.7276	22.6103	22.3422	20.7816	21.3265	22.6774	22.3836	20.7821	22.4125	22.4019	22.5968	20.5981	22.5096	22.7244	22.5138	22.6757
MTA2	Metastasis-associated protein MTA2		0.762023	0.85124	O94776;O94776-2;Q13330-2;Q9BTC8-2;Q9BTC8;Q13330-3;Q13330	O94776;O94776-2			372	6	6	6	9	9	9	75.022	0	10.955	20784000	7	22.2799	21.0482	18.936	19.3559	20.0165	20.9502	22.2115	21.622	20.688	20.8749	20.4674	21.8304	20.7183	21.0181	19.4722	20.8383	20.3758	20.7627
TOMM70A	Mitochondrial import receptor subunit TOM70		0.46517	0.347722	O94826	O94826			373	6	6	6	17.9	17.9	17.9	67.454	0	26.998	28967000	25	20.4443	20.6586	21.6871	21.8361	22.0163	21.0812	22.1596	21.9013	20.8391	21.8194	22.0372	21.0532	20.4071	21.0046	20.1561	21.715	21.9036	22.094
TOX4	TOX high mobility group box family member 4		0.212773	-0.0211341	O94842-3;O94842-2;O94842;O15405-2;O15405;Q96NM4-3;Q96NM4;Q96NM4-4;Q96NM4-2;O94900	O94842-3;O94842-2;O94842			374	19	19	19	42.2	42.2	42.2	63.594	0	283.9	14683000000	553	30.0099	29.9158	29.8821	29.8197	29.9358	29.9044	29.8031	29.91	29.9166	30.0137	29.881	29.8165	29.8713	29.8884	29.7781	29.8247	29.7856	29.8462
SEC24D	Protein transport protein Sec24D		0.843285	0.799404	O94855;O94855-2	O94855;O94855-2			375	3	3	3	4.4	4.4	4.4	113.01	0	8.151	6695000	1	22.3261	19.5044	21.0189	19.9771	21.4931	20.6848	22.6889	22.1179	21.5499	21.6091	20.9681	20.8669	21.0013	21.5457	20.3305	21.2824	20.3111	19.0427
UFL1	E3 UFM1-protein ligase 1		0.13127	0.146711	O94874-2;O94874;O94874-3	O94874-2;O94874;O94874-3			376	5	5	5	8.2	8.2	8.2	82.097	0	10.623	9411700	9	21.6884	21.049	21.383	21.5043	20.52	21.2957	21.6302	22.5561	20.795	21.4473	19.8303	22.0618	19.7772	21.3897	21.7593	19.732	19.4712	20.7414
FARP2	FERM, RhoGEF and pleckstrin domain-containing protein 2		0.472889	1.57722	O94887;O94887-3;O94887-2	O94887;O94887-3;O94887-2			377	2	2	2	1.9	1.9	1.9	119.89	0.0036196	3.0339	672220000	24	19.8016	26.0491	21.4393	20.7481	21.3639	20.9533	23.2168	21.7861	21.4341	26.8561	27.1782	19.3472	26.681	19.0796	26.3476	26.6438	25.7573	19.8213
UBXN7	UBX domain-containing protein 7		0.351948	0.324441	O94888	O94888			378	2	2	2	6.3	6.3	6.3	54.862	0	5.7369	3960100	3	21.5797	21.1658	20.7233	20.6463	20.1864	20.8379	21.2941	21.9954	20.9211	22.1668	19.7317	20.9769	21.193	22.0525	20.6533	19.7978	20.15	19.3962
ERLIN2;ERLIN1	Erlin-2;Erlin-1		0.86944	0.53935	O94905;O75477;O94905-2;O94905-3	O94905;O75477			380	4	4	4	12.7	12.7	12.7	37.839	0	6.4063	14104000	14	19.9212	20.8706	21.1939	20.5334	20.3263	20.1348	21.2804	21.4491	21.1013	19.7262	21.1551	21.5041	22.5672	19.585	20.3774	20.0029	21.3904	20.4195
PRPF6	Pre-mRNA-processing factor 6		0.847656	0.0954574	O94906;O94906-2	O94906;O94906-2			381	42	42	42	51.9	51.9	51.9	106.92	0	197.66	2471800000	430	27.6568	27.4336	27.3375	27.3067	27.365	27.347	27.5725	27.5797	27.3959	27.4584	27.5057	27.5071	27.4168	27.5592	27.2695	27.2521	27.4919	27.4849
PCF11	Pre-mRNA cleavage complex 2 protein Pcf11		3.53935	0.349583	O94913	O94913			382	24	24	24	22	22	22	173.05	0	98.622	318080000	145	24.4363	24.3126	24.3782	24.0724	24.323	24.1815	24.7481	24.6237	24.7175	24.5301	24.5974	24.5848	24.3741	24.5473	24.6097	24.5301	24.6165	24.5482
FRYL	Protein furry homolog-like		0.0206213	0.0428584	O94915	O94915			383	2	2	2	0.6	0.6	0.6	339.59	0.0070581	2.7115	190390000	16	20.9417	20.6427	19.9462	20.7968	24.6511	20.6347	21.929	21.3294	20.6406	21.1385	21.805	21.0279	20.5489	20.9931	21.4308	21.1023	24.8231	20.2255
GLS	Glutaminase kidney isoform, mitochondrial		0.401016	0.247121	O94925-3;O94925;O94925-2	O94925-3;O94925;O94925-2			384	2	2	2	5	5	5	65.459	0.0016863	3.3685	2753600	2	19.6351	20.4739	20.6939	21.1644	19.7986	20.9837	21.0792	20.818	20.431	20.9466	20.5478	20.4095	20.2773	20.9127	19.6149	20.5861	19.3071	19.8313
AP2A2	AP-2 complex subunit alpha-2		0.58272	-0.576511	O94973;O94973-2;O94973-3	O94973;O94973-2;O94973-3			386	18	11	11	25.1	16.6	16.6	103.96	0	37.608	126970000	59	22.8632	23.2726	23.4548	22.8541	23.3542	22.5306	20.8356	21.2322	23.1067	23.0758	23.288	23.332	23.2585	23.1346	23.3948	23.2538	23.3433	23.3051
SEC31A	Protein transport protein Sec31A		0.315788	0.0677808	O94979-7;O94979-6;O94979-3;O94979-10;O94979-4;O94979-9;O94979-2;O94979;O94979-8;O94979-5	O94979-7;O94979-6;O94979-3;O94979-10;O94979-4;O94979-9;O94979-2;O94979;O94979-8;O94979-5			387	11	11	11	12.4	12.4	12.4	105.75	0	26.286	109420000	50	22.537	22.9903	23.1101	23.0143	23.0647	22.9684	22.9255	22.9001	23.1073	23.0037	23.0184	23.1366	23.1541	22.9413	23.2697	22.9726	19.4086	22.709
HEXIM1	Protein HEXIM1		0.354188	-0.0429468	O94992	O94992			388	15	15	14	61	61	58.8	40.623	0	320.96	6090900000	377	28.896	28.7683	28.5708	28.5865	28.8044	28.7264	28.6646	28.7431	28.6549	28.6987	28.6837	28.6498	28.7123	28.7239	28.5905	28.522	28.4504	28.6439
YIF1A	Protein YIF1A		0.143559	0.164415	O95070	O95070			389	1	1	1	5.1	5.1	5.1	32.011	0.0097669	2.5337	2679900	2	20.8153	20.0086	21.2765	20.6602	21.422	22.3693	22.2764	22.0178	20.7213	21.2106	20.8263	20.486	20.6268	20.586	21.5208	20.8396	20.1718	20.0546
SCAF4	Splicing factor, arginine/serine-rich 15		0.293303	0.606101	O95104-3;O95104;O95104-2	O95104-3;O95104;O95104-2			390	9	6	6	14.1	11.8	11.8	124.01	0	32.256	113870000	30	23.5425	20.4766	21.1705	21.5745	20.9904	20.9961	23.5322	22.3521	19.0364	20.542	23.5773	23.3472	23.4579	23.5909	19.9712	19.4166	23.5015	23.4947
DUSP14	Dual specificity protein phosphatase 14		0.025854	0.0458867	O95147	O95147			391	2	2	2	18.2	18.2	18.2	22.255	0	13.962	20543000	7	21.2003	21.318	21.5272	20.695	21.7139	21.5809	22.8946	22.0501	19.0573	21.3768	22.608	20.3238	20.7066	21.0971	21.7775	20.7776	22.6702	23.119
IKBKAP	Elongator complex protein 1		0.150368	0.221587	O95163	O95163			392	7	7	7	7	7	7	150.25	0	16.289	15004000	13	21.1064	19.4684	20.2661	19.9317	21.088	21.2648	23.0496	20.7135	20.4639	19.5681	20.4041	20.2556	21.5724	21.0674	19.6219	20.7993	20.6359	20.1636
NDUFB4	NADH dehydrogenase [ubiquinone] 1 beta subcomplex subunit 4		0.1562	-0.108006	O95168-2;O95168	O95168-2;O95168			393	4	4	4	44.2	44.2	44.2	14.026	0	15.477	209510000	55	23.6937	23.5347	23.8454	23.9967	23.7157	23.7396	24.0099	22.3552	23.8994	23.6927	23.8925	24.0281	24.0073	23.9879	24.0283	24.0175	23.9773	24.0167
ZRANB2	Zinc finger Ran-binding domain-containing protein 2		0.145689	-0.176278	O95218-2;O95218	O95218-2;O95218			394	1	1	1	3.4	3.4	3.4	36.318	0.0052476	2.9487	6196000	5	20.6221	21.2153	19.8738	21.1315	21.4467	21.6754	22.4056	21.3095	20.2543	20.3951	19.7151	20.8276	20.1701	21.1704	20.5041	20.4235	21.3596	20.0727
LUC7L3	Luc7-like protein 3		0.704374	0.0746848	O95232;O95232-2	O95232			395	13	13	13	33.8	33.8	33.8	51.466	0	115.74	855150000	157	25.9633	25.9375	25.8217	25.6725	25.7598	25.8	25.8625	25.9769	25.8679	26.0126	25.8446	25.8383	25.8387	25.8832	25.8909	25.9576	25.9118	25.9269
KIF20A	Kinesin-like protein KIF20A		0.382267	0.39395	O95235-2;O95235	O95235-2;O95235			396	2	2	2	3.1	3.1	3.1	98.099	0.0010424	3.7989	1578100	0	21.3654	21.3419	21.2724	19.7031	20.2135	20.8673	21.5141	22.6484	21.1784	20.8597	21.031	19.8958	21.8067	20.0611	20.8892	20.693	19.86	20.5338
KIF4A;KIF4B	Chromosome-associated kinesin KIF4A;Chromosome-associated kinesin KIF4B		0.409165	0.503267	O95239;O95239-2;Q2VIQ3;Q9Y496;Q6ZMV9-3;Q6ZMV9	O95239;O95239-2;Q2VIQ3			397	12	12	12	11.5	11.5	11.5	139.88	0	30.941	67009000	41	22.2936	22.7315	19.9553	20.2287	22.634	22.0863	21.6318	22.3099	22.1853	22.6724	21.304	22.8456	22.565	19.2306	20.1688	20.0699	22.6541	22.7381
SBF1	Myotubularin-related protein 5		0.0969417	-0.067818	O95248;O95248-5;O95248-4	O95248;O95248-5;O95248-4			398	21	21	21	18.8	18.8	18.8	208.44	0	81.76	186230000	98	23.5917	24.1365	23.7182	23.3076	23.5157	23.3166	22.999	22.8165	23.4218	23.8823	24.2902	23.7695	23.7214	23.6493	23.8361	23.6744	23.5739	23.9656
GOSR1	Golgi SNAP receptor complex member 1		1.23102	0.877564	O95249;O95249-2	O95249;O95249-2			399	3	3	3	14	14	14	28.612	0	9.8122	50700000	6	20.2922	20.5137	20.4357	21.4197	19.8092	19.9278	21.6397	22.1987	19.9886	21.8101	20.579	21.4476	22.911	21.334	19.4706	21.8293	18.1006	20.2999
KAT7	Histone acetyltransferase KAT7		0.425734	-0.33145	O95251-2;O95251-4;O95251;O95251-3;O95251-5	O95251-2;O95251-4;O95251;O95251-3;O95251-5			400	2	2	2	7	7	7	58.135	0.0082513	2.614	19922000	1	20.9901	20.6568	21.7945	21.5777	20.8527	21.9668	21.7009	20.7491	21.0694	20.0766	21.8014	20.4523	20.4723	20.3184	20.7902	19.9461	19.5069	19.0879
VAPB	Vesicle-associated membrane protein-associated protein B/C		0.845461	0.695357	O95292;O95292-2	O95292;O95292-2			401	4	3	3	17.7	17.7	17.7	27.228	0	10.189	32400000	16	20.1506	20.4274	21.5947	20.8586	21.5931	21.3534	22.7143	22.0363	22.5037	21.4463	20.9216	20.5275	20.3948	21.7048	19.3176	21.0393	22.3575	20.0346
NDUFA10	NADH dehydrogenase [ubiquinone] 1 alpha subcomplex subunit 10, mitochondrial		0.585853	-0.286384	O95299;O95299-2	O95299;O95299-2			402	12	12	12	37.7	37.7	37.7	40.75	0	85.318	470430000	108	25.2196	25.3945	24.914	24.7606	24.9935	24.9689	24.1469	24.0493	24.8958	24.874	25.2458	25.3209	25.0629	24.7927	24.9275	25.1137	24.8825	25.0351
PAPSS2	Bifunctional 3-phosphoadenosine 5-phosphosulfate synthase 2;Sulfate adenylyltransferase;Adenylyl-sulfate kinase		0.23912	0.268546	O95340;O95340-2	O95340;O95340-2			403	1	1	1	2.1	2.1	2.1	69.5	0.0026792	3.2564	1838700	2	20.3309	21.2924	20.2916	21.161	18.7912	21.7151	21.6992	20.9818	20.8385	20.6469	20.5959	20.4312	21.1403	19.8775	20.7532	18.9806	19.6173	20.166
SMC2	Structural maintenance of chromosomes protein 2		1.06759	0.80369	O95347-2;O95347	O95347-2;O95347			404	7	7	7	6.7	6.7	6.7	124.92	0	10.724	14554000	4	20.0691	20.6846	19.2161	21.5396	20.1323	20.7797	22.2543	21.7974	20.8238	21.0444	20.7205	20.6031	20.0416	21.0873	20.4477	21.1829	19.6294	21.4043
FARS2	Phenylalanine--tRNA ligase, mitochondrial		0.672095	-0.838645	O95363	O95363			405	7	7	7	16.4	16.4	16.4	52.356	0	19.216	155500000	39	23.767	23.3403	23.3872	23.4005	23.3949	23.4461	19.5934	22.5087	23.3392	23.6466	23.5309	23.0854	23.3914	23.3123	23.4732	23.568	23.5446	23.353
IPO7	Importin-7		0.253418	-0.217563	O95373	O95373			406	3	3	3	3.7	3.7	3.7	119.52	0	8.213	10931000	4	21.7125	20.3603	20.7269	21.6378	21.1037	20.2504	21.6736	21.105	20.4012	20.7071	20.7429	19.8563	20.4934	21.0362	20.5946	19.1491	20.8649	18.9654
SLU7	Pre-mRNA-splicing factor SLU7		0.159539	0.0584882	O95391	O95391			407	10	10	10	29	29	29	68.386	0	89.048	391270000	84	24.3133	24.4015	24.7206	24.6907	24.9227	24.9024	24.4618	24.3643	24.7982	24.8641	24.8353	24.9783	24.7694	24.6625	24.7197	24.7127	24.6698	24.6639
PGM3	Phosphoacetylglucosamine mutase		0.844322	0.807583	O95394;O95394-3;O95394-4	O95394;O95394-3;O95394-4			408	1	1	1	2.4	2.4	2.4	59.851	0.0052373	2.9327	3738300	2	20.7266	20.3246	20.8439	20.7995	20.6711	22.5299	23.6619	21.9455	21.2592	20.9879	21.5196	21.3671	20.7629	20.1178	20.5938	21.0065	20.6492	19.8126
CD2BP2	CD2 antigen cytoplasmic tail-binding protein 2		0.531812	0.493176	O95400	O95400			409	7	7	7	33.4	33.4	33.4	37.646	0	24.539	114560000	44	22.9887	22.774	21.5523	23.0132	22.843	20.8035	22.071	22.1598	22.8823	23.1601	23.2502	23.4103	23.2124	23.138	23.0385	23.2441	23.1406	23.1567
MED26	Mediator of RNA polymerase II transcription subunit 26		1.32319	0.99465	O95402;O95402-2	O95402;O95402-2			410	2	2	2	5.2	5.2	5.2	65.446	0.0007171	4.2708	2855600	2	19.7809	19.8894	20.0429	19.5648	20.5057	20.9603	21.9287	22.3357	20.2106	20.2323	20.4071	21.5974	21.2282	20.0105	20.408	19.3774	20.4555	20.0924
SVIL	Supervillin		0.431217	0.365958	O95425-2;O95425-4;O95425-3;O95425	O95425-2;O95425-4;O95425-3;O95425			411	3	3	3	3.2	3.2	3.2	200.84	0	6.1291	5057300	4	20.7073	20.094	19.9782	19.651	21.601	20.2461	20.3594	21.7127	19.8567	21.0297	21.0914	20.4233	20.378	20.0015	21.2402	19.999	20.4826	20.9861
PAPLN	Papilin		0.667025	0.745048	O95428-2;O95428-6;O95428-5;O95428;O95428-4	O95428-2;O95428-6;O95428-5;O95428			412	3	3	3	10.1	10.1	10.1	51.082	0	5.5698	5930200	5	18.8815	21.9482	20.2843	21.1308	19.8608	21.6569	21.7849	22.502	20.393	20.8458	21.2582	21.4488	20.2483	19.7694	20.4482	21.438	19.3039	19.9217
BAG4	BAG family molecular chaperone regulator 4		0.260285	0.0328204	O95429;O95429-2	O95429;O95429-2			413	13	13	13	47.9	47.9	47.9	49.593	0	156.6	2599800000	302	27.6523	27.4144	27.3553	27.3627	27.5527	27.4398	27.4684	27.4023	27.5433	27.5278	27.484	27.5483	27.5805	27.6077	27.4423	27.4804	27.3154	27.3275
AHSA1	Activator of 90 kDa heat shock protein ATPase homolog 1		0.270638	0.621747	O95433;O95433-2	O95433;O95433-2			414	11	11	11	44.4	44.4	44.4	38.274	0	52.769	343660000	60	20.7227	24.849	24.6089	24.5181	25.0774	20.9907	21.6571	23.8591	24.7485	24.6906	24.7727	24.7693	24.6651	24.7481	24.4478	24.7614	24.5659	24.5467
PARN	Poly(A)-specific ribonuclease PARN		0.369023	-0.522515	O95453-2;O95453-3;O95453;O95453-4	O95453-2;O95453-3;O95453;O95453-4			415	5	5	5	10.4	10.4	10.4	66.574	0	11.88	43967000	25	20.9483	21.6563	20.6083	21.3341	20.4798	22.1481	22.1355	22.4514	19.5361	18.8926	20.2846	20.7396	22.2307	21.959	22.0243	22.0356	22.0926	22.234
PSMG1	Proteasome assembly chaperone 1		1.26066	-1.05916	O95456-2;O95456	O95456-2;O95456			416	3	3	3	15	15	15	30.288	0	16.332	116480000	29	22.7475	23.4136	23.381	22.0106	23.4464	23.6778	20.8285	22.079	21.4045	23.4037	23.1139	21.4925	20.6714	22.7863	20.9391	23.3609	21.377	20.26
SGPL1	Sphingosine-1-phosphate lyase 1		0.132241	-0.109035	O95470	O95470			417	3	3	3	6.5	6.5	6.5	63.523	0	7.6085	50453000	27	21.7404	21.8477	21.0534	21.1494	21.0862	22.1229	21.1201	20.9873	20.8748	22.1497	22.2277	20.9862	22.193	20.4648	22.115	21.6599	20.589	18.5255
NSA2	Ribosome biogenesis protein NSA2 homolog		1.22968	0.673286	O95478	O95478			418	1	1	1	5	5	5	30.065	0.0010277	3.6185	12209000	8	20.4498	21.3148	21.1661	19.9966	20.2579	20.4294	22.0203	21.2865	21.2932	21.3436	20.2562	21.4546	19.8043	20.6453	20.181	21.0936	20.0455	19.9756
SEC24A	Protein transport protein Sec24A		0.299848	-0.0668526	O95486;O95486-2	O95486			419	17	16	16	20.1	19.4	19.4	119.75	0	68.085	679560000	172	25.1534	25.6327	25.5393	25.4759	25.5344	25.7755	25.3136	25.4253	25.5912	25.5172	25.3408	25.5218	25.4286	25.378	25.3884	25.3546	25.4751	25.2838
SEC24B	Protein transport protein Sec24B		0.560763	-0.0468982	O95487-2;O95487;O95487-3	O95487-2;O95487;O95487-3			420	32	32	31	37.1	37.1	36.4	133.63	0	285.33	2430000000	457	27.5488	27.5267	27.3763	27.4402	27.4496	27.3323	27.4586	27.4269	27.4136	27.4168	27.3043	27.3722	27.3145	27.3941	27.2146	27.1822	27.2539	27.3939
ACSL3	Long-chain-fatty-acid--CoA ligase 3		0.668944	-0.560124	O95573	O95573			421	16	16	14	28.8	28.8	24.7	80.419	0	51.424	383460000	88	24.2335	24.9955	24.79	24.7631	24.9859	24.6085	24.5043	22.145	24.7114	24.6023	24.4801	24.5727	24.8011	24.7309	24.7296	24.6181	24.8302	24.9918
POLR1A	DNA-directed RNA polymerase I subunit RPA1		0.111624	0.142472	O95602	O95602			422	1	1	1	1.3	1.3	1.3	194.81	0	6.9545	5200500	2	20.2764	20.5438	20.2426	19.8502	21.3827	21.2365	21.8173	21.5408	18.93	20.8237	20.7681	20.5073	20.9915	19.4214	19.0188	21.644	20.6492	21.6041
YEATS4	YEATS domain-containing protein 4		0.502411	-0.759248	O95619	O95619			423	1	1	1	6.6	6.6	6.6	26.499	0.0020161	3.307	21025000	9	18.8979	22.6128	20.3388	22.7676	21.1984	21.9052	20.2657	22.3	19.6809	19.9303	20.7991	20.1894	20.7643	20.988	21.1629	20.3884	20.593	21.7144
CPSF4	Cleavage and polyadenylation specificity factor subunit 4		0.688603	-0.0967261	O95639;O95639-2;A6NMK7	O95639;O95639-2			424	17	17	2	70.3	70.3	10	30.255	0	162.21	5582000000	434	28.6585	28.4476	28.4079	28.1998	28.418	28.342	28.2091	28.4281	28.388	28.2818	28.3608	28.2255	28.1703	28.2996	28.1276	28.1076	28.0906	28.3117
CPSF4	Cleavage and polyadenylation specificity factor subunit 4		0.405501	0.533635	O95639-3	O95639-3			425	16	1	1	67.1	9.5	9.5	27.419	0.0007125	4.1733	16830000	5	19.4141	21.1145	19.8745	20.0855	20.3468	21.1415	22.1344	22.1806	19.0221	20.3557	19.9314	21.5545	19.5471	20.0215	19.5342	21.9077	20.6547	19.0312
RAB3D	Ras-related protein Rab-3D		0.536243	0.545881	O95716	O95716			426	3	3	2	20.5	20.5	11.9	24.267	0	6.5456	10077000	5	21.4805	20.577	19.4363	20.0923	21.705	20.9804	22.161	22.0693	21.7416	20.5263	20.2143	20.8343	20.5042	19.5679	20.5492	20.769	21.4471	18.7056
OXSR1	Serine/threonine-protein kinase OSR1		0.525238	0.265416	O95747	O95747			427	5	5	4	9.9	9.9	8.5	58.022	0	12.572	41920000	31	21.8836	21.9282	21.7541	22.0845	21.1069	20.7108	21.5041	22.1326	22.0344	21.8038	21.6571	21.9285	21.5732	21.5885	21.9129	21.6596	19.927	18.2528
HSPA4L	Heat shock 70 kDa protein 4L		0.787934	-0.063213	O95757	O95757			429	21	18	18	36.1	30.9	30.9	94.511	0	81.812	523860000	186	25.2141	25.2372	25.1028	25.1104	25.2248	25.1793	25.1587	24.9649	25.0882	25.2041	25.1084	25.165	25.1945	25.0283	25.1427	24.992	25.0865	25.1747
LSM8	U6 snRNA-associated Sm-like protein LSm8		0.474739	0.140579	O95777	O95777			430	6	6	6	79.2	79.2	79.2	10.403	0	35.682	211220000	51	23.8467	23.7189	23.785	24.0664	23.8039	23.9662	24.5192	24.2595	23.7009	23.8711	23.8117	23.8683	24.0026	23.7744	23.4433	23.5384	23.7378	23.6329
AP2A1	AP-2 complex subunit alpha-1		1.43413	-0.200568	O95782-2;O95782	O95782-2;O95782			431	24	24	17	32.4	32.4	24	105.36	0	107.23	562850000	200	25.3329	25.2228	25.3352	25.1918	25.2522	25.2691	25.0566	24.688	25.1043	25.1795	25.1359	25.2364	25.1881	25.301	25.2513	25.2099	25.3748	25.3475
WIZ	Protein Wiz		0.10948	0.20544	O95785-2;O95785-4;O95785-3;O95785	O95785-2;O95785-4;O95785-3;O95785			432	2	2	2	4.3	4.3	4.3	85.379	0.0082592	2.6174	2065700	0	19.2172	19.7504	19.8428	21.9635	21.8993	22.035	21.1555	21.9245	22.6508	19.7358	20.2015	20.2726	20.5929	19.2727	21.3798	19.9308	20.3486	20.4514
STAU1	Double-stranded RNA-binding protein Staufen homolog 1		0.284	-0.0252959	O95793-2;O95793	O95793-2;O95793			433	21	21	1	54	54	2	54.933	0	99.685	655610000	200	25.5356	25.4928	25.5626	25.5204	25.491	25.4366	25.3238	25.5275	25.4977	25.4825	25.5604	25.4954	25.5868	25.5169	25.6228	25.7215	25.4053	25.5209
STAU1	Double-stranded RNA-binding protein Staufen homolog 1		0.414371	0.40973	O95793-3	O95793-3			434	21	1	1	53.8	2.4	2.4	55.634	0.00036377	4.5025	1294100	4	21.4732	20.2919	20.6731	21.1435	19.4562	21.2816	21.3599	22.4115	20.9355	21.485	20.2653	20.3206	20.4943	20.9281	20.2186	21.2348	20.7389	20.2567
BAG2	BAG family molecular chaperone regulator 2		0.430194	-0.730872	O95816;O95816-2	O95816;O95816-2			435	6	6	6	23.7	23.7	23.7	23.772	0	16.641	104580000	28	21.4892	19.6916	21.3946	23.5029	21.4293	23.1574	21.9599	23.2601	19.8885	20.0058	20.8311	20.3343	23.3643	23.3855	23.6995	20.9176	18.9193	20.6086
BAG3	BAG family molecular chaperone regulator 3		0.333005	0.370226	O95817	O95817			436	4	4	4	11	11	11	61.594	0	9.9543	18161000	14	19.6334	21.6388	20.4528	20.3921	21.4824	21.0775	20.7043	21.9282	20.0598	21.9749	20.2373	21.9938	22.1881	19.4206	21.0231	20.2863	20.3931	20.1511
MAP4K4	Mitogen-activated protein kinase kinase kinase kinase 4		0.441803	0.0783904	O95819;O95819-3;O95819-4;O95819-2;O95819-5;O95819-6;Q8N4C8-5;Q8N4C8-2;Q8N4C8-3;Q8N4C8-4;Q8N4C8	O95819;O95819-3;O95819-4;O95819-2;O95819-5;O95819-6			437	16	16	10	15.5	15.5	10.8	142.1	0	38.891	311480000	112	24.6754	24.3527	24.4608	24.4651	24.3406	24.3249	24.7924	24.5053	24.4364	24.5321	24.342	24.4817	24.4133	24.382	24.5192	24.5314	24.3514	24.4728
AIFM1	Apoptosis-inducing factor 1, mitochondrial		0.350867	-0.061149	O95831-3;O95831;O95831-2;O95831-5;O95831-6;O95831-4	O95831-3;O95831;O95831-2;O95831-5			438	21	21	21	44	44	44	66.294	0	95.745	989920000	208	26.352	26.1843	25.9162	25.917	26.0696	26.0612	25.9755	25.9588	25.9158	26.0962	26.1494	26.0376	25.9228	26.0256	26.013	25.9956	26.0985	26.1964
LATS1	Serine/threonine-protein kinase LATS1		1.10071	0.998199	O95835;O95835-2	O95835			439	7	7	6	9.8	9.8	8.1	126.87	0	27.953	63104000	32	20.3281	21.5097	19.5323	22.2005	20.4551	22.3522	21.0686	21.9277	22.2003	22.4141	22.181	22.5753	22.7531	22.9229	22.6029	22.496	22.5729	18.835
FADS2	Fatty acid desaturase 2		0.682928	0.136292	O95864;O95864-3;O95864-4;O95864-2	O95864;O95864-3;O95864-4;O95864-2			440	6	6	6	17.3	17.3	17.3	52.259	0	31.781	173770000	49	23.7167	23.4659	23.7019	23.5992	23.3725	23.1292	23.6341	23.6243	23.6822	23.6756	23.4401	23.7468	23.7103	23.697	23.703	23.3735	23.3927	23.4507
TXNDC12	Thioredoxin domain-containing protein 12		0.263308	0.361572	O95881	O95881			441	2	2	2	17.4	17.4	17.4	19.206	0.00036324	4.4776	6869200	2	21.0599	20.8976	22.0288	20.4232	19.8578	21.3518	22.4824	21.7552	21.936	19.2153	20.5577	21.842	20.3527	21.502	21.2618	20.505	20.614	20.716
ECD	Protein SGT1		0.813802	0.586998	O95905-2;O95905;O95905-3	O95905-2;O95905;O95905-3			442	2	2	2	3	3	3	67.711	0.0052493	2.9527	179640000	10	20.1084	20.3091	21.7743	20.9094	20.1447	19.8476	21.97	21.5497	20.2178	20.9757	21.0027	20.8997	21.078	19.8485	19.984	25.5558	20.2493	19.6455
SYF2	Pre-mRNA-splicing factor SYF2		1.34247	0.181825	O95926;O95926-2	O95926;O95926-2			443	14	14	14	57.2	57.2	57.2	28.722	0	266.11	819620000	121	25.7006	25.5088	25.7247	25.4098	25.865	25.8177	25.7561	25.8198	25.8071	25.992	25.8722	25.8704	25.7084	25.7023	25.9939	25.9957	25.8394	25.8635
MBD3	Methyl-CpG-binding domain protein 3		0.0148337	0.0235955	O95983-2;O95983	O95983-2;O95983			444	1	1	1	5.8	5.8	5.8	29.014	0.0010388	3.7541	5963900	5	20.3417	20.4489	21.9131	21.6402	21.5694	21.339	22.2926	22.0238	19.1936	21.3092	21.9535	20.6212	21.5785	20.5389	20.5407	22.2589	20.5127	19.4306
TOP3B	DNA topoisomerase 3-beta-1		0.0131588	0.0170876	O95985-3;O95985-2;O95985	O95985-3;O95985-2;O95985			445	7	7	6	12.6	12.6	11	79.838	0	17.17	31426000	23	20.4747	20.8218	21.9328	21.5057	20.2596	20.8576	22.7672	20.861	20.6312	20.7941	20.5736	20.3277	21.4966	19.9278	21.6587	21.5694	21.1649	21.5345
NDUFB10	NADH dehydrogenase [ubiquinone] 1 beta subcomplex subunit 10		1.35684	1.17007	O96000;O96000-2	O96000;O96000-2			446	5	5	5	34.3	34.3	34.3	20.776	0	17.767	120720000	43	23.3958	23.0568	21.1393	21.3723	20.694	23.4029	23.2272	23.5121	23.3612	23.2484	23.375	23.3576	23.2459	20.0503	23.3243	23.2859	23.2031	23.5384
MOCS2	Molybdopterin synthase catalytic subunit		0.795149	0.538328	O96007	O96007			447	1	1	1	8	8	8	20.944	0.0010288	3.6265	5091900	3	19.9235	20.4637	20.6654	20.8619	20.3939	19.4073	21.6586	20.7396	20.482	20.0657	20.3295	21.6703	21.3052	21.1964	20.702	19.5116	21.3013	21.3013
TOMM40	Mitochondrial import receptor subunit TOM40 homolog		0.65483	0.197823	O96008;O96008-2	O96008;O96008-2			448	7	7	7	33.2	33.2	33.2	37.893	0	139.16	373220000	92	24.4833	24.6243	24.2022	24.5904	24.2356	24.1953	24.1185	24.2593	24.7912	24.7221	24.8094	24.8175	24.764	24.5817	24.8859	24.6777	24.7882	25.0029
PAK4	Serine/threonine-protein kinase PAK 4		0.810382	0.48903	O96013;O96013-4;O96013-2;O96013-3;Q9P286;Q9NQU5-2;Q9NQU5	O96013;O96013-4;O96013-2;O96013-3			449	10	10	10	31	31	31	64.071	0	26.834	73690000	38	21.1187	22.3715	22.8084	22.6442	21.4011	22.6359	22.3765	23.233	22.5941	22.5538	22.6254	22.5312	22.5284	22.8508	22.5346	22.6467	22.8213	20.1375
CHEK2	Serine/threonine-protein kinase Chk2		0.751373	0.71339	O96017-13;O96017-4;O96017;O96017-9	O96017-13;O96017-4;O96017;O96017-9			450	1	1	1	5.9	5.9	5.9	36.156	0.007022	2.6688	8254100	1	19.8762	18.8724	20.2035	20.632	21.4284	20.3581	21.7172	22.1261	20.672	20.8462	20.5364	19.7531	21.1812	20.9926	20.6659	20.1179	21.6396	20.9605
ACTL6A	Actin-like protein 6A		1.27659	0.203149	O96019;O96019-2;O94805	O96019;O96019-2			451	13	13	13	44.3	44.3	44.3	47.46	0	113.48	785050000	143	25.9342	25.6567	25.5815	25.3723	25.5075	25.6809	25.6346	25.8855	25.7545	25.7824	25.9694	25.9257	25.6564	25.7866	25.8065	25.6866	25.5669	25.6854
LDHA	L-lactate dehydrogenase A chain		0.427494	-0.0564944	P00338;P00338-3;P00338-4;P00338-5;P00338-2	P00338;P00338-3;P00338-4;P00338-5;P00338-2			452	17	17	16	50	50	46.4	36.688	0	90.274	960480000	198	25.8809	26.1809	26.0825	25.9183	26.1046	26.2223	25.9511	26.0176	25.9687	25.9751	26.041	26.0968	25.7527	25.5015	26.1083	26.055	26.2057	26.1167
GLUD1;GLUD2	Glutamate dehydrogenase 1, mitochondrial;Glutamate dehydrogenase 2, mitochondrial		0.376259	-0.748625	P00367;P49448;P00367-3;P00367-2	P00367;P49448;P00367-3;P00367-2			453	8	8	8	19.9	19.9	19.9	61.397	0	33.294	170300000	41	19.7333	23.3542	23.7203	23.7967	23.9616	23.778	21.0744	21.1182	20.8161	23.4549	23.5548	23.8338	23.5513	23.6156	23.6882	23.785	23.7197	23.8314
CYB5R3	NADH-cytochrome b5 reductase 3;NADH-cytochrome b5 reductase 3 membrane-bound form;NADH-cytochrome b5 reductase 3 soluble form		0.320828	0.386058	P00387-2;P00387;P00387-3	P00387-2;P00387;P00387-3			454	1	1	1	4.3	4.3	4.3	31.628	0.0070831	2.7405	968600	1	20.0637	20.6307	20.8337	21.4578	21.1373	21.737	21.712	23.1203	19.9453	21.7658	21.2804	20.3526	20.8953	20.3574	21.1138	20.3622	20.7354	18.7196
GSR	Glutathione reductase, mitochondrial		0.460005	-0.0682567	P00390-2;P00390;P00390-3;P00390-4;P00390-5	P00390-2;P00390;P00390-3;P00390-4;P00390-5			455	16	16	16	58.7	58.7	58.7	51.7	0	122.12	931980000	150	25.8488	26.0001	26.0194	26.0249	26.0453	26.0099	26.119	26.0653	25.871	25.7545	25.7615	25.9675	26.1167	26.1793	25.7257	25.8291	26.12	26.0806
MT-CO2	Cytochrome c oxidase subunit 2		0.743318	1.07466	P00403	P00403			456	5	5	5	27.8	27.8	27.8	25.565	0	17.154	173240000	36	20.4823	23.6896	23.6646	23.5536	20.3552	21.5526	21.699	22.857	23.775	23.748	23.8239	23.8431	21.3706	23.4775	23.9273	23.839	19.6246	23.7752
HPRT1	Hypoxanthine-guanine phosphoribosyltransferase		0.702928	-0.396616	P00492	P00492			457	8	8	8	51.4	51.4	51.4	24.579	0	32.284	192870000	60	23.6727	23.798	23.5673	23.946	24.0158	23.988	23.9919	22.0925	23.7584	23.5678	23.4793	23.7183	23.6447	23.5965	23.6651	23.5203	23.8342	23.4779
GOT2	Aspartate aminotransferase, mitochondrial		0.957187	1.04881	P00505;P00505-2	P00505;P00505-2			458	3	3	3	9.5	9.5	9.5	47.517	0	14.119	27646000	12	20.3412	20.5987	19.9936	19.205	19.5057	20.9895	21.8312	21.6775	19.9692	19.1444	21.7504	22.5538	21.2576	20.8256	22.4278	21.1191	22.39	22.3452
PGK1	Phosphoglycerate kinase 1		0.0330323	0.0180146	P00558-2;P00558;P07205	P00558-2;P00558			459	9	9	9	39.8	39.8	39.8	41.428	0	52.909	315360000	81	23.8761	24.2745	24.1243	24.3138	24.5943	24.4994	24.1117	24.1445	23.9872	24.0714	24.4488	25.0269	23.3062	23.9022	24.8412	24.5719	24.6206	24.8576
MT-ATP6	ATP synthase subunit a		1.63648	0.738714	P00846	P00846			460	1	1	1	4.4	4.4	4.4	24.817	0.0036533	3.1394	13902000	5	20.5993	21.0986	19.7856	20.3673	20.1692	20.4536	21.6183	21.3648	21.1033	20.1576	21.3321	21.3299	19.9788	19.7706	19.5569	21.3617	19.6941	21.9177
ASS1	Argininosuccinate synthase		1.24737	-0.203497	P00966	P00966			461	8	8	8	22.6	22.6	22.6	46.53	0	22.109	103010000	60	22.8884	22.752	23.0349	22.812	23.1856	23.1592	22.6632	22.6418	22.8548	22.692	22.7442	23.0151	22.4815	23.0475	22.6463	22.5416	22.8393	23.2736
KRAS;HRAS;NRAS	GTPase KRas;GTPase KRas, N-terminally processed;GTPase HRas;GTPase HRas, N-terminally processed;GTPase NRas		1.00035	0.77431	P01116-2;P01116;P01112-2;P01112;P01111	P01116-2;P01116;P01112-2;P01112;P01111			462	6	6	6	53.7	53.7	53.7	21.424	0	21.799	114650000	39	20.4322	22.9345	23.0863	23.149	22.756	22.9106	23.3065	23.2646	23.379	23.3721	23.3679	23.2245	23.1259	23.422	23.4947	23.2716	23.3553	19.7905
	Ig heavy chain V-III region KOL;Ig heavy chain V-III region CAM		0.296278	-0.305293	P0DP03;P01772;P01768	P0DP03;P01772;P01768			463	1	1	1	16.2	16.2	16.2	12.947	0	5.5541	61213000	10	19.8987	20.5406	21.3055	21.0371	21.7897	20.7763	21.296	21.3791	19.4916	20.1119	19.8497	21.3878	20.9253	21.3177	20.2897	20.2946	21.5815	22.2586
IGKC	Ig kappa chain C region		0.255516	-0.254995	P01834	P01834			464	2	2	2	32.7	32.7	32.7	11.765	0.0010377	3.7302	2406100	1	20.2541	21.1801	21.2029	21.3239	21.6328	20.8824	21.8557	21.4793	21.3292	20.7684	19.5388	19.9749	19.7865	20.7586	19.9017	20.8759	20.4635	19.3873
HLA-B	HLA class I histocompatibility antigen, B-7 alpha chain		0.365618	0.434239	P01889	P01889			465	3	2	2	13	9.4	9.4	40.46	0	11.898	37374000	16	19.436	19.413	20.6036	20.5526	21.7802	21.0636	21.1121	20.5898	20.56	21.5857	19.5049	22.1018	20.0229	19.4031	21.2834	19.8134	19.8622	20.1885
LMNA	Prelamin-A/C;Lamin-A/C		2.06188	-0.182545	P02545;P02545-3;P02545-2;P02545-6;P02545-5;P02545-4	P02545;P02545-3;P02545-2;P02545-6;P02545-5;P02545-4			466	27	27	26	47.1	47.1	45.9	74.139	0	94.959	616150000	194	25.6439	25.3421	25.5526	25.5074	25.4139	25.3403	25.1918	25.2952	25.2887	25.2683	25.3877	25.2732	25.1764	25.1803	25.379	25.4504	25.3435	25.474
TFRC	Transferrin receptor protein 1;Transferrin receptor protein 1, serum form		1.10242	1.18407	P02786	P02786			467	4	4	4	6.1	6.1	6.1	84.87	0	11.207	11919000	11	21.7886	20.894	19.5184	20.4355	19.9244	20.8542	22.2721	23.8098	21.9033	20.7163	20.2913	21.5267	21.0958	22.0431	18.735	19.7391	21.2355	19.2795
FTH1	Ferritin heavy chain;Ferritin heavy chain, N-terminally processed		0.529281	0.591295	P02794	P02794			468	3	3	3	19.7	19.7	19.7	21.225	0.00036832	4.6734	3132700	2	21.442	20.5265	22.2561	20.9885	19.1291	20.2839	20.7596	22.0558	20.3882	20.9053	21.9443	22.1207	19.7465	21.4368	20.1921	20.1606	19.5984	20.0251
MT-ATP8	ATP synthase protein 8		0.135301	0.153626	P03928	P03928			469	2	2	2	29.4	29.4	29.4	7.9916	0	7.6052	104580000	35	22.6449	23.0399	21.0994	23.0069	22.7765	22.6796	21.5218	21.8661	23.259	23.0665	23.2778	23.1778	22.9465	23.0371	22.7076	22.6394	23.279	23.2081
CAT	Catalase		0.922875	0.148179	P04040	P04040			470	25	25	25	56.5	56.5	56.5	59.755	0	159.53	1660300000	270	26.9242	26.7492	26.793	26.6387	26.5642	26.524	26.6566	26.7776	26.7672	26.8323	26.9916	27.057	26.876	26.8679	26.8816	26.8598	26.7763	26.7667
ALDOA	Fructose-bisphosphate aldolase A		0.233513	-0.589337	P04075;P04075-2;P05062	P04075;P04075-2			471	6	6	5	22.8	22.8	20.9	39.42	0	21.963	234800000	39	20.4532	24.3969	24.3707	24.1415	23.7845	23.8888	22.957	21.4297	19.5786	24.3158	24.7385	24.4799	21.6299	20.2188	24.7094	24.8096	24.7001	24.7274
CSTB	Cystatin-B		0.996243	-1.28728	P04080	P04080			472	4	4	4	70.4	70.4	70.4	11.139	0	38.434	304140000	46	24.9606	24.6623	24.4271	24.5452	24.285	24.0622	21.8249	23.0551	24.6826	24.6753	20.5609	24.4198	24.4862	24.7191	24.2165	19.4084	24.3337	24.6944
PRNP	Major prion protein		0.342228	-0.51101	P04156	P04156			473	4	4	4	16.2	16.2	16.2	27.661	0	16.981	555620000	67	25.3459	25.2939	25.2865	24.4281	25.1679	24.682	21.6132	23.8329	25.4771	25.4424	25.4997	25.2728	24.7766	25.2625	25.2146	25.5912	24.8794	25.1913
OAT	Ornithine aminotransferase, mitochondrial;Ornithine aminotransferase, hepatic form;Ornithine aminotransferase, renal form		1.25326	0.196201	P04181;P04181-2	P04181;P04181-2			474	11	11	11	31.9	31.9	31.9	48.534	0	39.703	216060000	99	23.8155	23.919	23.7889	23.693	23.8098	23.3407	23.8512	23.9884	23.7847	24.0304	23.9476	23.9417	23.7631	23.7495	23.8862	23.8962	23.9362	23.8496
TK1	Thymidine kinase, cytosolic		0.099885	0.135128	P04183	P04183			475	3	3	3	16.2	16.2	16.2	25.468	0	7.8246	15443000	9	20.2131	21.241	22.2093	20.838	18.9893	20.4306	20.5549	21.4026	19.7658	20.7078	21.3712	20.9297	21.6309	19.5668	19.2186	20.6791	20.9715	20.3361
TUBB4A	Tubulin beta-4A chain		0.222584	-0.390878	P04350	P04350			477	22	3	2	61.3	10.4	6.3	49.585	0	29.407	85673000	32	19.5113	23.2212	23.0088	22.9751	23.2656	22.8122	21.6338	22.5682	22.4069	22.8451	22.7466	20.2484	23.1311	20.6572	22.6423	22.8388	22.3982	18.9157
GAPDH	Glyceraldehyde-3-phosphate dehydrogenase		0.149792	0.0195748	P04406;P04406-2;O14556	P04406;P04406-2			478	21	21	21	70.4	70.4	70.4	36.053	0	292.65	35653000000	822	31.3662	31.2218	31.1059	31.1294	31.1308	31.2514	31.2385	31.2879	31.2611	31.2535	31.2037	31.0781	31.1325	31.0734	31.1249	31.0839	30.9424	31.0515
HLA-A;HLA-H	HLA class I histocompatibility antigen, A-3 alpha chain;Putative HLA class I histocompatibility antigen, alpha chain H		0.487418	0.512183	P04439;P04439-2;P01893;P17693-6;P17693-2;P17693-5;P17693;P13747	P04439;P04439-2;P01893			479	4	4	2	15.9	15.9	5.8	40.84	0	34.554	132970000	42	20.3511	23.2078	23.2261	23.3503	23.3468	23.3498	23.5579	23.3987	23.2926	23.1385	23.1915	23.3257	23.3951	23.2303	23.2126	23.2309	23.2797	23.4197
CAPNS1	Calpain small subunit 1		0.0885958	0.14515	P04632	P04632			480	4	4	4	21.6	21.6	21.6	28.315	0	11.591	21661000	19	21.1825	21.5999	21.7931	20.9698	21.0464	20.3583	23.2193	22.8848	21.0165	20.3415	20.0915	20.2673	21.3532	21.353	20.1252	21.6305	19.9567	21.4322
TP53	Cellular tumor antigen p53		0.528363	0.646326	P04637;P04637-2;P04637-3;P04637-4;P04637-7;P04637-5;P04637-6;P04637-8;P04637-9	P04637;P04637-2;P04637-3;P04637-4;P04637-7;P04637-5;P04637-6			481	5	5	5	18.3	18.3	18.3	43.653	0	16.594	17386000	11	19.8629	22.3038	20.3919	20.4579	19.8635	21.6788	22.8037	21.88	20.225	21.7111	21.6479	20.1689	20.2603	20.859	20.165	20.4719	19.2173	18.4435
HSPB1	Heat shock protein beta-1		0.584372	-0.279543	P04792	P04792			482	6	6	6	33.2	33.2	33.2	22.782	0	19.315	234440000	57	24.0065	24.068	23.8504	24.0062	23.8829	23.8676	23.5085	22.7038	23.6241	23.714	24.3308	24.1232	23.6823	23.7064	24.3408	24.1748	24.2996	24.1895
TYMS	Thymidylate synthase		0.180446	-0.171266	P04818-2;P04818	P04818-2;P04818			483	3	3	3	13.6	13.6	13.6	31.758	0	6.9031	9009600	4	20.6628	19.8356	20.7904	21.2021	21.3709	22.1206	21.069	21.2209	20.9043	20.6905	21.2155	19.8546	20.6871	20.3203	21.4868	22.1587	18.9335	19.9121
RPN1	Dolichyl-diphosphooligosaccharide--protein glycosyltransferase subunit 1		2.39548	0.153252	P04843	P04843			484	29	29	29	61.6	61.6	61.6	68.569	0	167.26	2818800000	388	27.673	27.5889	27.5198	27.4835	27.5228	27.5878	27.7547	27.5797	27.7491	27.7533	27.679	27.7793	27.736	27.7359	27.5641	27.5772	27.5439	27.4721
RPN2	Dolichyl-diphosphooligosaccharide--protein glycosyltransferase subunit 2		0.832291	-0.200654	P04844;P04844-2	P04844;P04844-2			485	15	15	15	36.3	36.3	36.3	69.283	0	141.43	388760000	107	24.4178	24.8952	24.8394	24.7885	24.9618	24.8053	24.1858	24.3725	24.6752	24.721	24.729	24.8207	24.3408	24.5161	24.7199	24.5228	24.9044	24.6953
GNAI2	Guanine nucleotide-binding protein G(i) subunit alpha-2		1.39143	-0.78193	P04899;P04899-4;P04899-6;P04899-3;P04899-5;P04899-2;P09471-2;P09471	P04899;P04899-4;P04899-6;P04899-3;P04899-5;P04899-2			486	8	8	5	33.2	33.2	23.1	40.45	0	42.767	303860000	64	23.8564	24.03	24.6237	24.6601	24.359	24.3725	22.3673	22.8517	23.92	23.7828	24.0284	24.2599	24.1067	24.0533	24.8115	24.5861	24.9015	24.901
HIST1H2AC;HIST3H2A;HIST1H2AB	Histone H2A type 1-C;Histone H2A type 3;Histone H2A type 1-B/E		0.0483996	0.0471048	Q93077;Q7L7L0;P04908;Q71UI9-5	Q93077;Q7L7L0;P04908			487	5	1	1	57.7	8.5	8.5	14.105	0.0003635	4.4885	85344000	18	20.4213	21.9239	20.0464	20.5724	21.0944	20.5768	21.3533	21.5528	20.6347	20.3652	20.8079	20.2041	21.3819	23.6379	23.9267	23.9739	19.1009	20.5371
ATP1A1	Sodium/potassium-transporting ATPase subunit alpha-1		0.441533	-0.0895014	P05023-3;P05023-4;P05023;P05023-2;P13637;P13637-2;P13637-3;P50993;Q13733;P54707;P54707-2;P20648	P05023-3;P05023-4;P05023;P05023-2			488	18	18	18	24.2	24.2	24.2	109.55	0	61.484	338810000	107	24.5942	24.5592	24.5316	24.4448	24.7347	24.2986	24.3658	24.2975	24.2211	24.4771	24.5752	24.6893	24.4226	24.4414	24.4404	24.6843	24.6209	24.7339
S100A8	Protein S100-A8;Protein S100-A8, N-terminally processed		0.612085	0.449745	P05109	P05109			489	2	2	2	23.7	23.7	23.7	10.834	0	7.2252	16101000	6	20.8203	21.1344	19.565	20.9804	20.7827	20.1305	21.1977	21.8392	20.0086	21.3132	21.2727	20.4803	21.2194	18.7583	21.8222	19.7909	23.0122	20.6702
SLC25A5	ADP/ATP translocase 2;ADP/ATP translocase 2, N-terminally processed		3.06885	0.139969	P05141;Q9H0C2	P05141			490	20	20	9	48.7	48.7	20.1	32.852	0	85.664	23795000000	567	30.6288	30.5523	30.6251	30.5778	30.549	30.5481	30.6505	30.6441	30.7808	30.7588	30.7799	30.7068	30.7253	30.7838	30.6994	30.6895	30.711	30.8169
EIF2S1	Eukaryotic translation initiation factor 2 subunit 1		0.589681	-0.0627416	P05198	P05198			491	18	18	18	67	67	67	36.112	0	139.22	1441000000	260	26.6147	26.6199	26.5031	26.4	26.4769	26.4663	26.3283	26.3941	26.4919	26.5885	26.5	26.4017	26.4071	26.4028	26.5158	26.4608	26.366	26.3905
RPLP1	60S acidic ribosomal protein P1		0.533792	-1.29557	P05386	P05386			492	5	4	4	90.4	75.4	75.4	11.514	0	179.45	5922300000	89	27.8265	28.3496	28.5276	28.9539	28.8042	29.134	21.5772	28.0339	28.6742	28.2699	28.638	28.6292	29.0833	28.654	28.3683	28.5058	28.9807	28.8948
RPLP2	60S acidic ribosomal protein P2		0.657314	-0.0757682	P05387;P05386-2	P05387			493	10	10	9	95.7	95.7	80.9	11.665	0	201.8	9575700000	336	29.4092	29.2167	29.5513	29.5025	29.3133	29.269	29.2978	29.339	29.2751	29.2207	29.3169	29.3578	29.409	29.3651	29.3653	29.4432	29.4682	29.544
RPLP0;RPLP0P6	60S acidic ribosomal protein P0;60S acidic ribosomal protein P0-like		1.52148	-0.160292	P05388;P05388-2;Q8NHW5	P05388;P05388-2;Q8NHW5			494	15	15	15	55.8	55.8	55.8	34.273	0	169.92	6197500000	282	28.4858	28.6649	28.7076	28.789	28.6168	28.8938	28.592	28.5794	28.569	28.5231	28.4131	28.5196	28.7791	28.6024	28.7067	28.7681	28.7393	28.8029
SSB	Lupus La protein		0.882793	-0.532061	P05455	P05455			495	11	11	11	34.8	34.8	34.8	46.836	0	33.326	177340000	78	23.8809	23.9546	23.4291	23.5635	23.9062	23.7212	22.7274	21.8714	23.6031	23.5062	23.7258	23.8293	23.5156	23.5167	23.5871	23.4224	23.6727	23.3978
MYL1;MYL3	Myosin light chain 1/3, skeletal muscle isoform;Myosin light chain 3		0.592894	-1.31426	P05976-2;P05976;P08590	P05976-2;P05976;P08590			496	2	2	2	10.7	10.7	10.7	16.684	0	32.67	163120000	13	19.923	21.7795	21.0651	25.6407	19.7905	24.8413	22.3969	20.9908	20.7796	21.0995	20.2616	19.6262	20.6082	20.005	19.8445	20.3729	25.1338	20.3069
RB1	Retinoblastoma-associated protein		0.37623	0.371311	P06400	P06400			498	3	3	3	5	5	5	106.16	0	10.998	13525000	3	20.8964	20.4413	21.2814	21.4554	19.6215	21.1429	20.7481	20.8804	22.4443	21.4439	19.9741	21.5762	20.6182	19.4019	20.7822	19.1249	20.124	20.56
PTMA	Prothymosin alpha;Prothymosin alpha, N-terminally processed;Thymosin alpha-1		0.41676	0.565665	P06454-2;P06454	P06454-2;P06454			499	1	1	1	12.7	12.7	12.7	12.074	0	12.766	140180000	7	19.2877	21.435	19.2548	19.4625	21.4376	20.3192	21.3034	22.09	20.5833	21.0502	18.7577	20.8062	20.1044	19.8627	20.4886	20.8623	19.8459	24.2843
CDK1	Cyclin-dependent kinase 1		2.73712	0.253654	P06493;P06493-2	P06493;P06493-2			500	16	15	14	58.9	56.2	52.5	34.095	0	59.169	838510000	204	25.8558	25.738	25.818	25.8608	25.7031	25.5097	25.9334	26.0512	26.0306	26.0914	25.9552	25.9455	25.8508	25.9099	25.9418	25.9848	25.68	25.7705
ATP5B	ATP synthase subunit beta, mitochondrial		3.38322	0.220043	P06576	P06576			501	25	25	25	71.1	71.1	71.1	56.559	0	247.19	4202200000	469	28.0221	28.0256	28.0121	27.9277	27.8761	27.8846	28.2269	28.2768	28.1126	28.0668	28.2051	28.1804	27.8275	27.8574	28.2028	28.1399	28.1197	28.2251
S100A9	Protein S100-A9		0.545456	-0.526029	P06702	P06702			502	2	2	2	17.5	17.5	17.5	13.242	0.00038008	5.2697	8304600	4	21.3091	20.9797	21.0216	20.6378	21.2317	21.5812	21.6068	21.9855	20.1279	20.9713	19.2712	19.6423	21.1651	20.9007	19.4237	21.2203	23.2519	22.2816
EIF4E	Eukaryotic translation initiation factor 4E		2.37003	0.199187	P06730;P06730-2;P06730-3;A6NMX2	P06730;P06730-2;P06730-3			503	7	7	7	42.4	42.4	42.4	25.097	0	89.195	1902700000	171	26.9306	27.1104	26.916	26.7747	26.8571	26.7929	27.0334	27.1203	27.1508	27.1072	27.1355	27.0296	27.0488	26.9797	26.9966	27.0251	26.9509	27.0843
ENO1	Alpha-enolase		0.400862	0.101901	P06733;P06733-2;P13929-3;P09104-2;P13929-2;P13929;P09104	P06733;P06733-2			504	15	15	15	53.9	53.9	53.9	47.168	0	172.88	1218500000	243	26.3728	26.2554	26.1058	26.206	26.226	26.1465	26.4061	26.4259	26.0313	25.9471	26.5254	26.5882	25.524	25.5125	26.7737	26.6402	26.8011	26.8576
PYGL	Glycogen phosphorylase, liver form		0.136746	0.199922	P06737-2;P06737	P06737-2;P06737			505	4	4	1	5.2	5.2	1.7	93.133	0	9.5582	38239000	21	22.1671	22.239	21.1528	19.8698	20.7989	20.9727	20.6617	21.8643	22.6174	20.9434	22.369	19.9441	21.1847	19.7717	22.5465	22.4386	20.2738	20.3123
GPI	Glucose-6-phosphate isomerase		0.575156	0.758207	P06744;P06744-2;CON__Q3ZBD7	P06744;P06744-2			506	4	4	4	10.6	10.6	10.6	63.146	0	9.3569	10341000	6	21.4059	19.8088	20.0584	19.6419	19.5761	20.5544	22.2732	22.3136	19.1102	20.2902	19.6853	21.9222	19.6341	20.7743	18.1598	19.8396	20.8939	21.5454
NPM1	Nucleophosmin		0.212035	-0.0459658	P06748-2;P06748;P06748-3	P06748-2;P06748;P06748-3			507	15	15	15	65.7	65.7	65.7	29.464	0	323.31	12221000000	447	29.2894	29.3957	29.6342	29.5106	29.3541	29.2546	29.3157	29.1392	29.3448	29.2915	29.6187	29.4528	29.3736	29.4772	29.7245	29.7778	29.5121	29.7009
			1.46398	-0.568783	P06753-2;P06753-5;P06753-3;P06753-6;P06753-4;P06753-7	P06753-2;P06753-5;P06753-3;P06753-6;P06753-4			508	22	16	11	62.1	45.2	29	29.032	0	93.642	1366900000	228	26.1839	25.8801	27.1082	27.0578	26.2479	26.2165	25.9935	25.956	25.5358	25.5865	26.1285	26.0813	26.2038	26.2953	26.9752	26.9514	27.0481	27.0762
HIST2H2BE;HIST1H2BB;HIST1H2BO;HIST1H2BJ;HIST3H2BB	Histone H2B type 2-E;Histone H2B type 1-B;Histone H2B type 1-O;Histone H2B type 1-J;Histone H2B type 3-B		0.277846	-0.650841	Q16778;P33778;P23527;P06899;Q8N257;Q6DRA6;Q6DN03	Q16778;P33778;P23527;P06899;Q8N257			509	6	2	2	41.3	7.9	7.9	13.92	0	5.4891	175790000	21	19.5625	20.5547	21.2314	20.9336	24.8349	24.8071	20.8534	22.9279	21.8468	20.7536	21.005	20.6326	25.1793	25.1451	20.0412	19.907	20.4087	19.7178
LDHB	L-lactate dehydrogenase B chain		0.739632	-0.10509	P07195;Q6ZMR3;P07864	P07195			510	15	14	14	43.4	39.8	39.8	36.638	0	65.273	1435000000	183	26.9755	26.7412	26.7029	26.5527	26.6084	26.7054	26.6636	26.601	26.4737	26.6657	26.7473	26.5044	26.2079	26.1358	26.5843	26.6934	26.6539	26.6806
GPX1	Glutathione peroxidase 1		0.350663	-0.252934	P07203;P07203-2	P07203			511	11	11	11	58.6	58.6	58.6	22.088	0	59.391	615100000	151	25.5995	25.303	25.2289	25.2567	25.1548	25.2431	24.0078	24.143	25.3143	25.4452	25.7148	25.6432	25.3949	25.2672	25.5759	25.2767	25.2561	25.2554
P4HB	Protein disulfide-isomerase		0.0786671	-0.0122945	P07237	P07237			512	22	22	22	51	51	51	57.116	0	169.19	744500000	211	25.7245	25.8495	25.5795	25.6247	25.8486	25.7707	25.8439	25.655	25.6914	25.8077	25.658	25.6677	25.3811	25.3276	25.6052	25.4795	25.5956	25.6887
ANXA2;ANXA2P2	Annexin A2;Putative annexin A2-like protein		1.678	0.0915537	P07355;P07355-2;A6NMY6	P07355;P07355-2;A6NMY6			513	30	30	30	72	72	72	38.604	0	323.31	18825000000	853	30.3783	30.2705	30.2952	30.2836	30.2252	30.273	30.4464	30.4607	30.3838	30.3633	30.3124	30.3086	30.3041	30.3002	30.2769	30.2579	30.2716	30.2676
CAPN1	Calpain-1 catalytic subunit		1.0438	1.1355	P07384	P07384			514	3	3	3	4.9	4.9	4.9	81.889	0	6.7156	9732200	5	19.142	20.727	20.6691	20.5014	20.3798	20.1934	22.3701	22.7412	20.9957	21.106	19.0169	22.1957	20.1346	21.2246	20.603	20.1962	19.687	20.6453
TUBB	Tubulin beta chain		1.4068	-0.296589	P07437;A6NNZ2;CON__ENSEMBL:ENSBTAP00000025008;Q9H4B7	P07437			515	24	5	5	61.9	16.2	16.2	49.67	0	111	5646700000	215	28.8941	28.5716	28.3878	28.7453	28.7776	28.8839	28.6065	28.0524	28.6605	28.2736	28.3292	28.5586	28.646	28.6188	28.4936	28.2755	28.5352	28.3304
PSAP	Prosaposin;Saposin-A;Saposin-B-Val;Saposin-B;Saposin-C;Saposin-D		0.46159	0.633229	P07602;P07602-2;P07602-3	P07602;P07602-2;P07602-3			516	1	1	1	2.9	2.9	2.9	58.112	0.0010356	3.722	5871000	4	18.5844	22.3059	19.5867	21.264	21.8988	20.5794	22.3071	21.8552	21.4258	20.8802	20.5018	21.0485	20.6052	20.8097	20.7504	19.5425	19.8833	20.5776
HEXB	Beta-hexosaminidase subunit beta;Beta-hexosaminidase subunit beta chain B;Beta-hexosaminidase subunit beta chain A		0.417119	0.359854	P07686	P07686			517	3	3	3	8.6	8.6	8.6	63.111	0	6.2452	10407000	16	20.2394	19.8858	20.5471	20.2291	21.1986	21.0378	22.1205	21.4917	21.0643	20.401	20.1452	20.0744	18.6019	20.8868	21.9505	21.128	18.9694	21.2642
PFN1	Profilin-1		0.0273667	0.0103811	P07737;CON__P02584	P07737			518	6	6	6	55.7	55.7	55.7	15.054	0	30.394	258900000	71	24.6238	24.1847	24.0132	23.9755	24.1552	23.991	24.0901	23.9284	23.9406	24.3471	24.4228	24.2767	23.5274	23.7823	24.5674	24.4607	24.1567	24.4261
APRT	Adenine phosphoribosyltransferase		0.154736	0.0282081	P07741;P07741-2	P07741;P07741-2			519	10	10	10	67.8	67.8	67.8	19.608	0	61.321	762830000	91	25.8385	25.8906	25.6593	25.6297	25.7426	25.6274	25.9239	25.7595	25.6919	25.7506	25.8788	25.5525	25.4885	25.6239	25.6032	25.7081	25.7477	25.6243
EPRS	Bifunctional glutamate/proline--tRNA ligase;Glutamate--tRNA ligase;Proline--tRNA ligase		0.278253	-0.359169	P07814	P07814			520	11	11	11	9.7	9.7	9.7	170.59	0	31.178	53129000	32	20.9665	20.5901	22.1972	22.1066	22.6295	22.3107	21.6846	22.7969	20.9702	19.7277	22.1921	21.2742	22.0218	22.2782	22.4004	19.9421	22.5555	19.0777
CTSB	Cathepsin B;Cathepsin B light chain;Cathepsin B heavy chain		0.0660457	0.115906	P07858	P07858			521	1	1	1	5	5	5	37.821	0.00036075	4.3465	943200	0	20.5714	21.369	20.7776	20.8194	19.9408	21.5833	21.4446	23.3244	21.4147	20.3892	19.206	19.9781	21.0729	20.5958	21.8302	19.9639	18.5538	19.6499
HSP90AA1	Heat shock protein HSP 90-alpha		0.365824	0.0672566	P07900;P07900-2;Q14568;Q58FG0;Q58FG1	P07900;P07900-2			522	31	17	17	50.3	33.2	33.2	84.659	0	149.49	747410000	167	25.7776	25.8169	25.6073	25.5989	25.6258	25.7259	25.7899	25.7771	25.6036	25.5039	25.9261	25.9553	25.1993	25.3441	25.752	25.7083	25.7792	25.8285
HNRNPC	Heterogeneous nuclear ribonucleoproteins C1/C2		0.355897	0.39963	P07910;P07910-3;P0DMR1;O60812;B7ZW38;B2RXH8;Q86SE5;Q86SE5-3	P07910;P07910-3			523	14	1	1	45.8	10.1	10.1	33.67	0	21.488	4551800	2	20.8601	21.2311	19.7824	21.3017	21.275	20.9609	22.3185	22.7206	19.7665	20.7562	21.122	21.1252	20.0021	20.1818	20.5068	19.8852	22.1809	20.1904
HNRNPC	Heterogeneous nuclear ribonucleoproteins C1/C2		3.91191	-0.36305	P07910-2;P07910-4	P07910-2;P07910-4			524	14	14	1	43.3	43.3	6.1	32.337	0	57.482	2160300000	262	27.1131	26.905	27.2174	27.218	27.2572	27.2377	26.7292	26.7703	26.9046	26.7772	26.7705	26.8182	27.2585	27.3975	27.5038	27.4572	26.9286	27.0835
UQCRH	Cytochrome b-c1 complex subunit 6, mitochondrial		0.384482	-0.393886	P07919	P07919			525	3	3	3	29.7	29.7	29.7	10.739	0	12.018	71766000	28	21.1844	22.4543	22.5949	22.6528	22.0787	22.9411	21.6633	21.8188	22.6665	22.5061	20.2193	22.6687	23.0223	20.8923	21.0101	20.0996	22.6535	22.4491
YES1;FYN	Tyrosine-protein kinase Yes;Tyrosine-protein kinase Fyn		0.0396148	-0.0676266	P07947;P06241-3;P06241-2;P06241;P07948-2;P08631-3;P08631-2;P07948;P08631-4;P08631;P06239;P09769;P06239-3	P07947;P06241-3;P06241-2;P06241			526	8	8	3	18.2	18.2	9.2	60.801	0	19.122	75744000	33	19.8352	21.3997	22.7814	22.818	21.465	22.5975	21.1174	22.8828	20.8977	22.3946	22.3882	20.8103	22.8289	22.7575	22.8496	22.8718	23.1876	23.1928
FH	Fumarate hydratase, mitochondrial		0.0754486	0.0235621	P07954-2;P07954	P07954-2;P07954			527	4	4	4	13.9	13.9	13.9	50.212	0	27.521	163250000	54	23.4519	23.2084	23.5326	23.5367	23.4338	23.2804	23.6281	23.6605	23.0448	23.2237	23.5475	23.4805	23.3098	23.3641	23.8374	23.4815	23.7562	23.8203
SP1	Transcription factor Sp1		0.104196	-0.184144	P08047-3;P08047-2;P08047	P08047-3;P08047-2;P08047			528	1	1	1	3.8	3.8	3.8	75.823	0	19.236	40792000	12	21.7034	21.0008	21.5239	18.701	20.4591	22.1811	20.1663	22.0767	20.0654	19.4143	20.9654	21.7765	20.8165	19.4256	20.9381	21.2716	22.1926	19.3151
RHOC	Rho-related GTP-binding protein RhoC		0.341579	0.418153	P08134;P62745	P08134			529	7	1	1	43.5	12.4	12.4	22.006	0.0052356	2.9308	1169000	1	20.1568	20.7974	20.2042	20.861	20.7818	20.7952	22.9329	21.4494	19.3644	20.2016	21.7521	20.405	21.2441	21.1277	20.3104	18.9425	19.6429	20.7131
SLC3A2	4F2 cell-surface antigen heavy chain		1.55132	-0.156564	P08195-2;P08195-3;P08195;P08195-4	P08195-2;P08195-3;P08195;P08195-4			530	14	14	14	37.1	37.1	37.1	57.944	0	76.697	599870000	123	25.4084	25.4856	25.3037	25.5577	25.6505	25.6029	25.3379	25.227	25.3885	25.2923	25.4261	25.3977	25.1089	25.1647	25.2698	25.1851	25.449	25.1932
PFKM	ATP-dependent 6-phosphofructokinase, muscle type		0.280353	0.0716852	P08237;P08237-3;P08237-2	P08237;P08237-3;P08237-2			531	25	23	22	42.9	40.6	39.5	85.182	0	102.13	630030000	195	25.7515	25.5009	25.2021	25.1748	25.2515	25.1211	25.5398	25.3425	25.4378	25.2286	25.4298	25.4536	25.4193	25.4591	25.2236	25.1703	25.2852	25.4471
HSP90AB1	Heat shock protein HSP 90-beta		1.3362	-0.0969702	P08238;Q58FF7	P08238			532	38	38	20	55.1	55.1	33.4	83.263	0	323.31	10523000000	767	29.7087	29.6224	29.5341	29.5128	29.5177	29.4767	29.3662	29.5251	29.4845	29.4631	29.5137	29.4381	29.2707	29.2868	29.4765	29.4888	29.4854	29.4931
SRPR	Signal recognition particle receptor subunit alpha		0.624104	0.174702	P08240;P08240-2	P08240;P08240-2			533	15	15	15	34	34	34	69.81	0	67.139	207180000	86	24.0161	24.0162	23.9607	23.6041	23.7691	23.2232	23.9577	23.8746	23.9354	24.1642	23.9676	23.7382	23.5925	23.6764	23.8335	23.956	23.8514	23.938
ASNS	Asparagine synthetase [glutamine-hydrolyzing]		0.517831	-0.0968393	P08243-2;P08243;P08243-3	P08243-2;P08243;P08243-3			534	21	21	21	52.2	52.2	52.2	62.168	0	111.3	1191600000	255	26.4482	26.5224	26.186	26.2134	26.621	26.5488	26.5666	26.2653	26.3213	26.2829	26.2327	26.2899	26.3005	26.2332	26.2222	26.0735	26.1548	26.2193
PDHA1	Pyruvate dehydrogenase E1 component subunit alpha, somatic form, mitochondrial		2.15797	0.240447	P08559;P08559-4;P08559-3;P08559-2;P29803	P08559;P08559-4;P08559-3;P08559-2			535	19	19	19	57.2	57.2	57.2	43.295	0	152.63	1630300000	225	26.8119	26.7787	26.711	26.6298	26.7027	26.694	27.0271	27.2167	26.7236	26.8965	26.9544	26.9524	26.826	26.864	26.8065	26.7374	26.6834	26.797
CYC1	Cytochrome c1, heme protein, mitochondrial		0.459412	-0.587259	P08574	P08574			536	7	7	7	34.5	34.5	34.5	35.422	0	72.482	544620000	106	25.0371	25.112	25.219	25.3318	25.3996	25.3461	24.7103	21.7525	25.3803	25.1586	25.3454	25.575	25.4302	25.335	25.054	25.0528	25.1351	24.9924
SNRPB2	U2 small nuclear ribonucleoprotein B		1.13285	0.422108	P08579	P08579			537	9	7	7	41.8	35.1	35.1	25.486	0	36.007	1617300000	127	26.9602	26.8616	26.8677	25.7638	26.6033	26.1842	26.7451	26.9231	27.1228	27.1516	27.1435	26.6875	26.5506	26.7107	26.8738	27.0464	26.4264	26.7749
SNRNP70	U1 small nuclear ribonucleoprotein 70 kDa		0.323551	-0.0395689	P08621;P08621-2;P08621-3;P08621-4	P08621;P08621-2;P08621-3			538	23	23	23	55.1	55.1	55.1	51.556	0	209.14	10390000000	624	29.6361	29.4247	29.6289	29.4712	29.4335	29.4986	29.4294	29.4691	29.4684	29.6076	29.5365	29.3445	29.5055	29.4823	29.3986	29.5182	29.4227	29.614
NFIC	Nuclear factor 1 C-type		0.0709386	0.125134	P08651-4;P08651-5;P08651-3;P08651-6;P08651-2;P08651	P08651-4;P08651-5;P08651-3;P08651-6;P08651-2;P08651			539	4	4	3	16.5	16.5	13.8	45.412	0	48.781	18644000	6	22.8209	19.99	19.7078	21.4995	20.5597	22.9781	22.2083	21.6715	22.0474	20.4833	20.9125	20.9839	19.6212	21.3307	21.1949	21.0376	20.742	19.9289
VIM	Vimentin		0.72465	0.111705	P08670;P17661;P41219;P41219-2;Q16352;P07197-2;P07196;P07197	P08670			540	35	35	32	69.7	69.7	64.6	53.651	0	245.74	5835600000	589	28.5326	28.5477	28.7645	28.6287	28.4054	28.318	28.5309	28.5005	28.7181	28.7956	28.6546	28.6672	28.4454	28.5146	28.6777	28.771	28.5634	28.5823
RPS17	40S ribosomal protein S17		1.34782	-0.0746552	P08708	P08708			541	12	12	12	60	60	60	15.55	0	227.46	11578000000	354	29.5376	29.6229	29.5863	29.5616	29.6175	29.6477	29.6201	29.5765	29.5314	29.4418	29.4654	29.4907	29.514	29.7413	29.619	29.6289	29.5062	29.6503
GNAI3	Guanine nucleotide-binding protein G(k) subunit alpha		0.088662	0.168331	P08754	P08754			542	6	3	3	22	11.9	11.9	40.532	0	10.76	56278000	17	19.3897	20.1379	22.782	22.9128	20.8735	19.9655	22.6615	21.1421	20.2649	20.5229	21.0735	21.4065	20.5233	19.4202	20.3946	22.7674	22.6326	20.513
ANXA5	Annexin A5		0.267374	-0.213024	P08758	P08758			543	3	3	3	10.6	10.6	10.6	35.936	0.00036403	4.5033	1703200	2	22.2836	20.9021	20.6694	20.7024	20.8269	20.5863	20.2003	20.5661	21.6084	21.1246	20.7921	20.4011	20.2512	19.4802	22.106	20.7221	19.8925	19.2447
RPSA	40S ribosomal protein SA		1.40406	-0.152296	P08865	P08865			544	13	13	13	55.9	55.9	55.9	32.854	0	207.08	5082700000	317	28.6141	28.3474	28.2046	28.3666	28.4185	28.4478	28.2588	28.241	28.3761	28.2748	28.127	28.2076	28.2421	28.1503	28.1607	28.1257	28.2131	28.2436
MRPL3	39S ribosomal protein L3, mitochondrial		0.182705	-0.220944	P09001	P09001			545	3	3	3	11.8	11.8	11.8	38.632	0	8.346	22065000	14	20.6755	21.9003	21.3238	21.8055	22.0477	20.7479	22.9083	21.1706	20.7001	21.5424	19.8333	21.0203	20.4766	19.3207	21.7039	21.9251	20.1875	20.6181
SNRPA	U1 small nuclear ribonucleoprotein A		0.283102	0.0746924	P09012	P09012			546	11	11	9	44.7	44.7	39.4	31.279	0	219.98	17138000000	501	30.6549	30.218	30.0641	29.9393	30.1447	29.9316	30.1789	30.294	30.1836	30.2781	30.2991	30.167	29.9869	30.1926	30.2374	30.2383	29.9693	30.2305
ACAA1	3-ketoacyl-CoA thiolase, peroxisomal		0.347755	0.512559	P09110;P09110-2	P09110;P09110-2			547	8	8	8	33.7	33.7	33.7	44.292	0	27.284	72602000	28	22.4057	23.0207	21.528	22.8681	22.7856	19.0006	21.8364	21.9869	22.7711	22.8548	22.6868	22.548	22.3021	19.1477	20.7668	20.5791	22.7333	22.956
SRP19	Signal recognition particle 19 kDa protein		0.671095	0.408828	P09132;P09132-2	P09132;P09132-2			548	3	3	3	34	34	34	16.156	0.00036819	4.672	23405000	5	20.3851	21.7391	20.557	20.9857	21.116	19.7552	21.2341	20.9056	21.6021	20.6983	21.2282	21.3226	21.0011	20.9614	19.673	23.2953	19.7845	18.9729
GSTP1	Glutathione S-transferase P		0.840945	-0.161533	P09211	P09211			549	8	8	8	53.3	53.3	53.3	23.356	0	44.409	484100000	115	25.2691	25.1106	24.826	25.0593	25.0846	24.9421	25.0354	24.7786	24.7483	24.6287	24.9835	25.148	24.579	24.7059	25.4091	25.0916	25.1578	25.1845
SNRPC	U1 small nuclear ribonucleoprotein C		0.289837	0.0665719	P09234	P09234			550	5	5	5	30.2	30.2	30.2	17.394	0	48.649	5119200000	147	28.5674	28.4424	28.5831	28.1879	28.3687	28.2611	28.6317	28.6339	28.2841	28.5829	28.4522	28.2252	28.2113	28.4466	28.0104	28.2691	28.1697	28.4626
LGALS1	Galectin-1		0.0335031	0.0354404	P09382	P09382			551	3	3	3	33.3	33.3	33.3	14.716	0	7.7509	11964000	5	20.7041	21.7289	20.7016	20.6728	19.8462	20.8515	21.9918	21.0241	20.1764	20.8125	20.1583	20.5547	20.9428	19.5953	21.761	21.8278	21.8211	19.8071
HMGB1;HMGB1P1	High mobility group protein B1;Putative high mobility group protein B1-like 1		0.636421	-0.976337	P09429;B2RPK0	P09429;B2RPK0			552	5	5	4	27.4	27.4	21.9	24.893	0	21.236	160560000	36	20.6119	23.9568	23.8973	23.6017	23.5865	23.7238	21.9055	21.1891	21.8027	20.7725	23.9633	23.8869	21.3021	19.4266	23.856	23.9525	23.9374	24.2528
TPM1	Tropomyosin alpha-1 chain		0.53453	0.607019	P09493-4;P09493-10;P09493;P09493-6	P09493-4;P09493-10;P09493			553	32	1	1	71.1	4.6	4.6	32.847	0.00071403	4.2087	5373000	3	19.6364	20.767	20.6153	21.16	21.7871	21.4607	23.2329	22.0005	20.986	21.9372	20.7585	20.1534	21.8727	19.1052	20.9691	22.875	20.4001	21.2343
TPM1	Tropomyosin alpha-1 chain		0.398248	-0.912166	P09493-2	P09493-2			554	19	2	0	65.8	5.7	0	26.68	0	17.145	182970000	26	19.5186	20.4144	24.852	24.5706	19.7747	23.8077	21.3191	21.6616	20.6692	21.1987	20.9513	21.6652	23.2545	23.4435	24.0246	24.4532	24.2324	24.1185
TPM1	Tropomyosin alpha-1 chain		1.74303	-0.95033	P09493-3;P09493-9;P09493-8;P09493-7	P09493-3;P09493-9;P09493-8			555	33	33	0	76.4	76.4	0	32.876	0	199.94	6192600000	462	28.1704	27.7718	29.4922	29.2994	28.1863	28.1589	27.561	27.7665	27.1078	26.9917	28.0431	27.907	28.2764	28.3672	29.138	29.1794	29.4321	29.4116
TPM1	Tropomyosin alpha-1 chain		0.0970396	-0.224727	P09493-5	P09493-5			556	18	3	3	52.7	9.4	9.4	28.385	0	14.729	452570000	42	20.1565	24.028	25.774	25.7298	24.8116	24.6782	24.0984	24.0299	23.7911	23.4127	24.1855	24.3121	24.7363	24.8657	25.3831	25.4695	25.7313	25.4799
CLTA	Clathrin light chain A		0.523121	0.542316	P09496-2;P09496-5;P09496-4;P09496-3;P09496	P09496-2;P09496-5;P09496-4;P09496-3;P09496			557	2	2	2	13.8	13.8	13.8	23.662	0	11.063	36739000	15	20.2292	19.0465	20.8076	20.1198	21.5591	22.4379	21.5491	21.2353	21.262	21.3407	21.2841	20.7827	19.9735	20.4312	20.3617	20.3816	21.147	22.6114
CNP	2,3-cyclic-nucleotide 3-phosphodiesterase		0.296076	0.0904961	P09543-2;P09543	P09543-2;P09543			558	13	13	13	33.4	33.4	33.4	45.098	0	67.668	230680000	75	23.7941	23.8316	24.2141	23.7167	23.8491	24.1777	24.0395	24.0563	24.0451	23.6127	23.9996	24.3732	23.9479	24.0608	23.7219	24.1606	24.0165	23.8643
DLD	Dihydrolipoyl dehydrogenase, mitochondrial		0.56482	0.143913	P09622-3;P09622;P09622-2	P09622-3;P09622;P09622-2			559	8	8	8	23.6	23.6	23.6	49.282	0	39.823	180870000	66	23.4449	23.6388	23.4051	23.4948	23.7433	23.6155	23.9315	24.0741	23.5558	23.5266	23.3445	23.7735	23.4535	23.4458	23.4167	23.5634	23.8357	23.6296
HNRNPA1;HNRNPA1L2	Heterogeneous nuclear ribonucleoprotein A1;Heterogeneous nuclear ribonucleoprotein A1, N-terminally processed;Heterogeneous nuclear ribonucleoprotein A1-like 2		0.203618	-0.031573	P09651-2;P09651;P09651-3;Q32P51	P09651-2;P09651;P09651-3;Q32P51			560	19	19	19	60	60	60	34.196	0	280.02	26549000000	737	30.8962	30.7561	30.8302	30.5446	30.8348	30.7346	30.622	30.6745	30.6801	30.8374	30.8451	30.748	30.7373	30.7937	30.7169	30.8461	30.5784	30.7405
SNRPA1	U2 small nuclear ribonucleoprotein A		0.789135	0.0777318	P09661	P09661			561	17	17	17	58.4	58.4	58.4	28.415	0	170.05	4005400000	320	28.3233	28.0145	28.0065	28.078	28.1186	28.131	28.2205	28.1975	28.2321	28.1716	28.096	28.2206	28.1556	28.1766	28.0761	28.0763	28.0729	27.9227
COX6C	Cytochrome c oxidase subunit 6C		0.00124898	-0.00424798	P09669	P09669			562	7	7	7	50.7	50.7	50.7	8.7813	0	13.312	354900000	30	20.1206	21.3637	20.7432	24.3887	24.4507	24.0854	22.7131	21.7087	20.0236	25.0464	21.0361	24.5989	24.3854	20.0519	21.2318	21.938	24.321	19.6352
PARP1	Poly [ADP-ribose] polymerase 1		0.0735777	0.012674	P09874	P09874			563	47	47	47	54.7	54.7	54.7	113.08	0	225.03	4010200000	616	27.8872	27.8666	28.202	28.048	27.9669	27.9618	27.9851	28.0952	27.8556	27.9548	28.1028	28.015	28.1647	28.182	28.2862	28.4049	28.1955	28.2602
UCHL1	Ubiquitin carboxyl-terminal hydrolase isozyme L1		0.343121	0.355724	P09936	P09936			564	7	7	7	35.4	35.4	35.4	24.824	0	25.651	96482000	40	21.5306	22.7286	20.9343	22.892	23.1336	22.8619	21.8431	21.883	23.287	22.8018	23.1556	23.2449	22.6075	19.554	22.6347	20.1502	22.8689	22.7863
ALDOC	Fructose-bisphosphate aldolase C		0.220707	0.186353	P09972	P09972			565	2	1	1	8.2	6.3	6.3	39.455	0.00036955	4.7417	1463100	1	21.8287	21.6228	21.3715	22.0788	20.7106	20.1053	21.7278	21.4853	21.2418	21.9442	20.8031	21.6335	19.6838	21.1219	19.7586	20.6081	19.5715	20.4338
H2AFV;H2AFZ	Histone H2A.V;Histone H2A.Z		2.42647	-1.99544	Q71UI9;P0C0S5;Q71UI9-3;Q71UI9-4;Q71UI9-2	Q71UI9;P0C0S5;Q71UI9-3;Q71UI9-4;Q71UI9-2			566	4	2	2	31.2	18.8	18.8	13.509	0	6.5895	328010000	31	22.6219	23.8169	24.7514	24.943	24.9224	24.7933	21.9976	22.1094	21.3559	21.9448	24.0341	22.4345	25.1216	25.0323	25.4433	24.9853	20.3083	24.4412
HIST1H2AJ;HIST1H2AH;H2AFJ;HIST1H2AD;HIST1H2AG;HIST2H2AC;HIST2H2AA3	Histone H2A type 1-J;Histone H2A type 1-H;Histone H2A.J;Histone H2A type 1-D;Histone H2A type 1;Histone H2A type 2-C;Histone H2A type 2-A		2.40033	-1.02334	Q99878;Q96KK5;Q9BTM1;P20671;P0C0S8;Q16777;Q6FI13;Q9BTM1-2	Q99878;Q96KK5;Q9BTM1;P20671;P0C0S8;Q16777;Q6FI13;Q9BTM1-2			567	5	5	1	58.6	58.6	8.6	13.936	0	35.688	11743000000	148	28.6454	28.8708	29.981	29.9454	29.8506	29.9119	28.434	28.3063	28.2267	28.3545	28.7828	28.9607	30.079	30.0912	30.5322	30.5008	29.6887	29.5385
POLR2M;GCOM2	DNA-directed RNA polymerase II subunit GRINL1A;Putative GRINL1B complex locus protein 2		0.355091	0.412603	P0CAP2-3;P0CAP2;Q9BZD3;P0CAP2-2	P0CAP2-3;P0CAP2;Q9BZD3			568	3	3	3	16.8	16.8	16.8	40.733	0	7.2169	13757000	12	20.1973	21.9074	20.1522	20.0139	21.5768	21.481	21.0213	21.845	21.0815	22.6876	21.2663	19.9023	21.2184	19.431	19.0814	20.4462	21.3897	19.0698
CHTF8	Chromosome transmission fidelity protein 8 homolog isoform 2		0.379191	0.574993	P0CG12	P0CG12			569	5	5	5	13.7	13.7	13.7	51.391	0	7.0347	45065000	22	22.8165	21.1916	20.3705	20.7207	19.6978	21.4975	22.6008	21.3513	23.0152	20.1152	20.1636	22.4983	19.8781	20.7925	19.6504	22.0542	20.4351	20.0745
HSPA1B;HSPA1A	Heat shock 70 kDa protein 1B;Heat shock 70 kDa protein 1A		0.388315	-0.0493155	P0DMV9;P0DMV8;P0DMV8-2	P0DMV9;P0DMV8;P0DMV8-2			570	37	32	19	64.4	58.8	33.9	70.051	0	323.31	9620100000	647	29.5798	29.3992	29.2091	29.2784	29.2883	29.3072	29.3448	29.3062	29.3294	29.2622	29.3144	29.209	29.3481	29.2687	29.211	29.3049	29.0924	29.154
U2AF1;U2AF1L4	Splicing factor U2AF 35 kDa subunit;Splicing factor U2AF 26 kDa subunit		0.629333	-0.0649036	P0DN76;Q01081;Q01081-2;Q01081-4;Q8WU68-3;Q8WU68;Q01081-3;Q8WU68-2	P0DN76;Q01081;Q01081-2;Q01081-4;Q8WU68-3;Q8WU68			571	10	10	10	45	45	45	27.872	0	116.02	4333100000	191	28.0593	28.2132	28.1136	27.947	28.0811	27.9607	28.0443	27.8509	28.0213	28.0635	28.0253	27.9802	28.0346	28.158	28.1562	28.178	28.0271	28.1044
CBS	Cystathionine beta-synthase		1.22566	0.129947	P0DN79;P35520;P35520-2	P0DN79;P35520;P35520-2			572	14	14	14	43.9	43.9	43.9	60.586	0	107.16	443550000	109	24.6686	24.8462	24.7426	24.9278	24.8657	24.9663	24.9091	24.9707	25.0478	24.8351	24.9257	25.1084	25.0502	24.9362	24.9436	24.8247	24.8931	24.9202
			1.92524	-0.411121	P0DP25;P0DP24;P0DP23;P27482;P02585	P0DP25;P0DP24;P0DP23			573	9	9	9	60.4	60.4	60.4	16.837	0	56.753	1013800000	106	25.9344	25.8951	26.4013	26.4779	26.0269	26.1158	25.5503	25.6171	25.5788	25.6237	26.0687	25.9461	25.9968	25.8117	26.2261	26.3003	26.4831	26.4888
			0.606774	0.517195	P0DPB6	P0DPB6			575	3	3	2	29.3	29.3	21.8	15.237	0	6.4264	33122000	15	20.7643	20.0911	20.555	22.1253	21.1497	21.1754	22.009	21.7158	20.792	21.8155	20.3297	22.302	22.3366	19.9668	19.2468	20.8396	20.5218	20.5838
TROVE2	60 kDa SS-A/Ro ribonucleoprotein		0.117995	0.138854	P10155-3;P10155-5;P10155-4;P10155;P10155-2	P10155-3;P10155-5;P10155-4;P10155;P10155-2			576	3	3	3	5.6	5.6	5.6	58.482	0	11.657	46793000	27	20.5194	20.1161	22.1922	22.1699	22.008	22.1247	22.0503	21.1286	20.8222	21.8406	22.1923	21.9293	22.1369	22.3405	21.5844	19.9803	21.9426	17.8548
HLA-C	HLA class I histocompatibility antigen, Cw-7 alpha chain		0.197677	0.195688	P10321-2;P10321	P10321-2;P10321			577	3	2	2	15	7.7	7.7	36.607	0.00070423	4.0414	4573400	0	21.0101	20.979	21.3682	20.3903	19.9785	21.3628	21.8255	21.8974	20.8652	19.7739	21.2883	20.6128	20.4697	20.3045	20.1876	19.9981	20.3762	19.6266
HIST1H1E	Histone H1.4		0.268125	-0.85424	P10412;Q02539;P22492	P10412			578	11	2	2	33.8	9.1	9.1	21.865	0	8.4771	771880000	28	21.1907	24.4768	24.7731	21.934	21.2838	24.8712	22.0849	22.389	20.7065	27.5228	20.9075	19.7934	23.9928	25.8693	26.9939	26.5657	26.2768	19.4903
NR2F2;NR2F1;NR2F6	COUP transcription factor 2;COUP transcription factor 1;Nuclear receptor subfamily 2 group F member 6		0.680035	0.83701	P24468-3;P24468-2;P24468;P10589;P10588	P24468-3;P24468-2;P24468;P10589;P10588			579	2	2	2	8.4	8.4	8.4	29.162	0.0010475	3.8803	1742100	1	18.7633	20.8579	21.4774	19.6942	21.0036	21.3742	23.2839	21.479	21.5144	21.1477	20.069	20.6986	20.3038	20.866	19.8315	21.2419	21.1756	19.3629
TXN	Thioredoxin		0.544213	-0.487685	P10599;P10599-2	P10599;P10599-2			580	6	6	6	51.4	51.4	51.4	11.737	0	20.945	521730000	73	25.2827	25.136	25.1204	25.1696	25.231	25.2509	25.2576	22.5576	25.1586	25.0871	25.0731	25.1305	24.9619	25.05	24.8927	24.8198	24.8746	25.0616
COX5B	Cytochrome c oxidase subunit 5B, mitochondrial		0.0485404	0.0723146	P10606	P10606			581	2	2	2	15.5	15.5	15.5	13.696	0	6.3031	6083100	6	21.7116	20.2834	20.9494	21.8852	21.5633	21.3194	23.2597	21.8404	20.8339	21.5831	19.8963	20.7328	20.8573	21.1451	21.4146	21.0437	19.5956	18.9266
MGST1	Microsomal glutathione S-transferase 1		0.164916	0.227118	P10620-2;P10620	P10620-2;P10620			582	2	2	2	16.1	16.1	16.1	9.9836	0	5.6967	48592000	17	22.7668	20.3194	22.7563	21.4318	20.4516	22.171	21.5706	21.2091	21.0523	21.9042	22.6392	22.8841	22.9386	22.5745	20.0469	20.5096	20.5682	20.0781
PRKAR1A	cAMP-dependent protein kinase type I-alpha regulatory subunit;cAMP-dependent protein kinase type I-alpha regulatory subunit, N-terminally processed		0.538409	0.643423	P10644;P10644-2	P10644;P10644-2			583	5	5	5	16.5	16.5	16.5	42.981	0	12.129	6949500	6	20.4729	19.3567	21.0013	20.2354	19.5535	21.4665	21.0182	20.5142	19.8857	22.9972	21.4832	20.0483	20.1724	20.6732	20.9813	20.5786	19.058	20.7751
ESD	S-formylglutathione hydrolase		0.762298	-0.664631	P10768	P10768			584	5	5	5	30.9	30.9	30.9	31.462	0	18.48	39924000	28	20.5282	22.3365	22.0737	21.9446	22.022	22.2087	22.0924	22.1021	20.2478	20.1791	20.8134	21.6913	21.6899	19.3737	22.2152	22.0495	20.7499	20.723
HSPD1	60 kDa heat shock protein, mitochondrial		0.524283	0.0563437	P10809;P10809-2	P10809			585	40	40	40	74	74	74	61.054	0	323.31	23244000000	1158	30.6617	30.5489	30.4149	30.4011	30.4119	30.4368	30.454	30.5782	30.4459	30.5442	30.6163	30.5747	30.3989	30.3796	30.5717	30.5353	30.4529	30.6204
HSPA5	78 kDa glucose-regulated protein		0.0460393	0.00681082	P11021	P11021			586	37	35	35	50.9	49.8	49.8	72.332	0	323.31	13352000000	972	30.1076	29.824	29.7827	29.8255	29.8141	29.8947	29.8231	29.9506	29.8762	29.9166	29.8812	29.8417	29.7634	29.7273	29.7216	29.7479	29.7322	29.8088
HSPA8	Heat shock cognate 71 kDa protein		0.298222	0.0516135	P11142;P11142-2;P54652	P11142;P11142-2			587	43	43	34	66.1	66.1	57.4	70.897	0	323.31	68123000000	1915	32.4053	32.2318	32.1855	31.9847	32.0512	32.0376	32.1432	32.214	32.2285	32.3414	32.2147	32.0641	32.0354	32.1299	32.0823	32.1927	31.8882	32.0712
SLC2A1	Solute carrier family 2, facilitated glucose transporter member 1		0.0900003	0.140428	P11166	P11166			588	1	1	1	1.6	1.6	1.6	54.083	0.0051999	2.8646	16003000	14	21.1505	20.6896	20.2308	20.6122	20.9277	19.8484	23.0504	21.0981	19.3984	20.8439	20.3963	19.5147	20.3891	20.16	22.595	20.8242	20.6595	20.0756
EPB41	Protein 4.1		0.921335	0.805536	P11171-2;P11171;P11171-4;P11171-3;P11171-5;P11171-6;P11171-7	P11171-2;P11171;P11171-4;P11171-3;P11171-5;P11171-6;P11171-7			589	4	4	4	6.3	6.3	6.3	93.237	0	10.298	27069000	18	19.9607	20.3311	20.8155	20.0612	22.0393	21.0754	21.9136	22.5382	20.0809	21.1098	21.4467	22.0273	21.017	20.0742	22.1468	20.9121	20.2577	19.3306
UMPS	Uridine 5-monophosphate synthase;Orotate phosphoribosyltransferase;Orotidine 5-phosphate decarboxylase		1.31782	-0.883647	P11172;P11172-3;P11172-2	P11172;P11172-3;P11172-2			590	6	6	6	22.1	22.1	22.1	52.221	0	24.187	67802000	39	22.4626	22.5055	22.5109	22.59	22.7596	22.4374	22.5517	21.8629	22.4445	20.3234	22.1561	20.6257	21.2201	22.4762	22.391	22.3488	20.8662	22.579
PDHB	Pyruvate dehydrogenase E1 component subunit beta, mitochondrial		0.392422	0.048267	P11177-2;P11177;P11177-3	P11177-2;P11177;P11177-3			591	12	12	12	49	49	49	37.2	0	105.62	982780000	211	26.1351	26.1128	25.9041	25.9431	25.9334	25.9118	26.1115	25.9259	26.0852	25.9583	26.1387	26.0103	26.0052	25.9755	25.9852	26.0469	26.0275	26.0679
DBT	Lipoamide acyltransferase component of branched-chain alpha-keto acid dehydrogenase complex, mitochondrial		0.395025	0.428173	P11182	P11182			592	1	1	1	2.9	2.9	2.9	53.486	0.0013546	3.4381	5649700	5	19.4487	21.432	20.5523	20.5534	21.4872	20.4819	21.9689	22.5089	20.419	20.9612	20.3684	20.2981	22.1557	19.9984	20.6588	20.8008	19.6056	18.7578
ACADM	Medium-chain specific acyl-CoA dehydrogenase, mitochondrial		0.104847	-0.0948343	P11310-2;P11310	P11310-2;P11310			593	11	11	11	24.7	24.7	24.7	47.019	0	39.919	271100000	63	24.1763	24.2967	24.1497	23.8374	24.0976	23.8599	24.4571	22.3358	24.2543	24.1337	24.2891	24.3788	24.1486	24.1598	24.3483	24.3607	24.1459	24.2114
TOP1	DNA topoisomerase 1		2.61396	0.279125	P11387	P11387			594	55	55	50	56.9	56.9	53.6	90.725	0	323.31	37653000000	1419	31.3605	31.1664	31.1352	30.9815	30.9568	30.9482	31.2961	31.437	31.3447	31.4059	31.4014	31.3383	31.1869	31.2865	31.2711	31.3242	31.2508	31.398
TOP2A	DNA topoisomerase 2-alpha		0.347814	-0.546001	P11388;P11388-2;P11388-3;P11388-4	P11388;P11388-2;P11388-3;P11388-4			595	7	7	4	5.7	5.7	3.9	174.38	0	14.823	59753000	16	20.2434	22.2165	21.4878	22.8187	22.5154	22.4078	23.1778	22.9437	20.942	21.1695	19.5061	20.6745	22.9806	22.9238	23.5981	23.6066	20.8095	20.5064
G6PD	Glucose-6-phosphate 1-dehydrogenase		0.908501	-0.164518	P11413;P11413-3;P11413-2	P11413;P11413-3;P11413-2			596	16	16	16	36.9	36.9	36.9	59.256	0	46.645	263030000	93	24.5914	24.4702	24.18	24.1678	24.3487	24.1359	23.9299	24.1812	24.3521	24.0261	24.229	24.1886	24.0805	23.9081	23.9787	23.8109	24.1331	24.0577
MTHFD1	C-1-tetrahydrofolate synthase, cytoplasmic;Methylenetetrahydrofolate dehydrogenase;Methenyltetrahydrofolate cyclohydrolase;Formyltetrahydrofolate synthetase;C-1-tetrahydrofolate synthase, cytoplasmic, N-terminally processed		0.771151	-0.0896486	P11586	P11586			597	32	32	32	40.9	40.9	40.9	101.56	0	132.39	1258000000	270	26.682	26.5034	26.4615	26.5013	26.5558	26.2946	26.5167	26.4709	26.3465	26.3276	26.3558	26.4433	26.3773	26.4079	26.4175	26.2759	26.4399	26.4593
CDK4	Cyclin-dependent kinase 4		0.482479	0.823661	P11802;P11802-2	P11802;P11802-2			598	6	5	5	26.7	24.1	24.1	33.729	0	15.053	75270000	32	20.3164	20.372	19.3398	22.9296	22.8407	22.7453	22.7686	23.2226	21.4471	20.2598	22.9296	22.8579	22.9804	22.9807	20.1252	22.0483	22.8363	19.8532
PRPS2	Ribose-phosphate pyrophosphokinase 2		0.255934	-0.23711	P11908;P11908-2	P11908;P11908-2			599	11	4	3	46.2	17.6	13.5	34.769	0	13.246	42584000	25	22.4354	21.8538	22.0284	21.9756	20.8486	22.0647	20.8779	22.8942	21.4957	20.7765	21.7082	22.0314	20.2924	21.9036	20.7242	20.6765	21.8252	19.2799
PABPC1	Polyadenylate-binding protein 1		0.774567	0.104895	P11940;P11940-2;Q9H361;Q4VXU2;Q4VXU2-2;Q96DU9-2	P11940;P11940-2			600	40	40	25	72	72	50.3	70.67	0	323.31	75529000000	1670	32.3738	32.312	32.2733	32.1525	32.1143	32.0781	32.3157	32.3823	32.4047	32.4688	32.2391	32.1227	32.1949	32.2392	32.3162	32.4054	32.1385	32.3189
PCNA	Proliferating cell nuclear antigen		0.630102	-0.0814374	P12004	P12004			601	10	10	10	60.9	60.9	60.9	28.768	0	97.241	1227300000	190	26.4977	26.5448	26.3218	26.2093	26.4667	26.2477	26.3777	26.3451	26.2711	26.2339	26.2084	26.3631	26.1987	26.2413	26.2941	26.2072	26.2919	26.4466
SLC25A4	ADP/ATP translocase 1		0.198409	0.275115	P12235	P12235			602	17	4	4	54.4	13.4	13.4	33.064	0	13.493	164730000	37	23.5946	23.3484	23.3863	23.6492	20.9814	23.5491	23.737	21.5682	23.6426	23.6065	23.5656	24.0398	23.7891	23.6939	23.4057	23.5234	23.6931	23.3996
SLC25A6	ADP/ATP translocase 3;ADP/ATP translocase 3, N-terminally processed		0.0838671	-0.036568	P12236	P12236			603	19	9	4	57.4	28.5	10.4	32.866	0	93.686	2052700000	173	27.6315	26.9557	26.7402	26.8398	27.0022	26.9771	26.532	27.0072	27.2135	27.1297	27.0383	27.0064	27.0402	27.0062	26.975	26.8784	27.241	27.1874
IMPDH2	Inosine-5-monophosphate dehydrogenase 2		1.74301	-0.11402	P12268	P12268			604	24	24	22	58	58	55.1	55.804	0	250.24	4286200000	462	28.3778	28.2957	28.1694	28.2281	28.1833	28.2742	28.1884	28.2205	28.1095	28.0715	28.0832	28.1712	28.2451	28.1872	28.104	28.0831	28.1587	28.1615
TPR	Nucleoprotein TPR		0.565076	0.48878	P12270-2;P12270	P12270-2;P12270			605	1	1	1	1.4	1.4	1.4	83.978	0.0010274	3.6018	14729000	15	20.7297	21.3175	20.516	20.3222	20.9907	21.191	22.1175	21.8328	20.2227	22.1522	20.0346	21.6401	20.4099	20.1292	20.5719	21.092	19.6931	20.3754
CKB	Creatine kinase B-type		0.612613	0.646371	P12277	P12277			606	5	5	5	17.3	17.3	17.3	42.644	0	24.951	47380000	25	19.4351	21.6494	22.0538	20.5571	21.2269	22.8082	21.3985	22.2909	22.1936	21.7913	21.3865	22.548	20.8641	20.6123	22.8902	22.478	22.6866	22.4085
CKMT1A	Creatine kinase U-type, mitochondrial		0.503026	0.102131	P12532;P12532-2;P17540	P12532;P12532-2			607	11	11	11	41.7	41.7	41.7	47.036	0	90.869	407470000	107	24.3319	24.5362	24.7488	24.8199	24.8496	24.6335	24.8094	24.749	24.6739	24.5495	24.8263	24.9246	24.8733	24.7667	24.889	24.6693	24.801	24.9235
BCKDHA	2-oxoisovalerate dehydrogenase subunit alpha, mitochondrial		0.105502	0.173555	P12694;P12694-2	P12694;P12694-2			608	4	4	4	12.6	12.6	12.6	50.47	0	7.6698	22276000	6	20.2044	21.605	20.1469	22.285	19.7828	20.8112	21.7624	21.7824	20.0456	19.5062	22.421	20.3591	20.4354	20.6178	20.2704	20.3768	20.9683	20.1504
SKI	Ski oncogene		0.676906	0.839772	P12755	P12755			609	4	4	4	8.8	8.8	8.8	80.004	0	19.116	65327000	20	21.1373	21.4449	20.0291	20.4848	20.5647	20.5302	21.9029	21.2015	21.1556	24.1359	21.075	19.7587	20.1626	20.9134	23.416	20.7479	20.4955	22.6572
ACTN1	Alpha-actinin-1		0.271156	-0.233167	P12814-2;P12814;P12814-3;P12814-4;P35609-2;P35609	P12814-2;P12814;P12814-3;P12814-4			610	15	6	6	21.1	9.9	9.9	102.71	0	23.11	34851000	18	20.7442	21.758	22.2044	21.2042	20.3529	20.5134	21.0462	21.6056	21.2649	20.7185	20.2459	20.4968	19.8069	20.7727	22.4202	22.569	22.3934	22.4619
PEPD	Xaa-Pro dipeptidase		0.254115	0.340727	P12955-3;P12955-2;P12955	P12955-3;P12955-2;P12955			611	2	2	2	6.1	6.1	6.1	47.261	0.00036023	4.3352	4557300	7	19.8524	20.8623	20.2619	20.3252	20.8486	20.0514	20.7404	22.2155	18.5483	20.4284	21.9192	20.3944	20.2249	20.9073	20.1295	20.3958	18.8207	20.189
XRCC6	X-ray repair cross-complementing protein 6		2.08078	0.0678959	P12956;P12956-2	P12956;P12956-2			612	35	35	35	62.9	62.9	62.9	69.842	0	298.42	7393100000	860	28.8899	28.9473	28.8979	28.9143	28.9385	28.871	28.945	29.023	28.9119	28.9965	28.9857	29.0043	28.8784	28.9299	29.0083	28.891	28.7474	28.8496
XRCC5	X-ray repair cross-complementing protein 5		0.0973064	-0.0131365	P13010	P13010			613	37	37	37	54.1	54.1	54.1	82.704	0	323.31	6038200000	687	28.7558	28.7264	28.5302	28.457	28.5707	28.5711	28.5485	28.5672	28.6164	28.6193	28.5411	28.6399	28.5172	28.5067	28.7087	28.6765	28.5014	28.6589
ALAS1	5-aminolevulinate synthase, nonspecific, mitochondrial		0.254065	0.303319	P13196	P13196			614	2	2	2	7.5	7.5	7.5	70.58	0	6.1246	14248000	11	19.9355	20.0756	20.7672	20.6252	21.3116	21.0314	23.0089	20.4804	20.2597	21.0396	19.9013	20.8766	21.716	20.0231	20.7232	20.6377	20.8786	19.458
RNH1	Ribonuclease inhibitor		2.76653	-0.823373	P13489	P13489			615	14	14	14	47.5	47.5	47.5	49.973	0	130.56	393280000	117	24.837	25.062	25.1114	24.8772	25.0996	25.0627	23.9017	23.9179	24.2776	23.5993	24.6297	24.7834	24.7471	24.8494	24.2898	24.2176	24.9439	24.7352
EEF2	Elongation factor 2		2.83285	-0.253288	P13639	P13639			616	46	45	45	59.3	58.2	58.2	95.337	0	323.31	9281700000	872	29.5381	29.4686	29.2915	29.2363	29.235	29.2172	29.032	29.0862	29.1283	29.1017	29.089	29.0296	29.0383	28.9808	29.1167	29.108	29.1835	29.2393
PDIA4	Protein disulfide-isomerase A4		0.268909	0.34196	P13667	P13667			617	5	5	5	11.5	11.5	11.5	72.932	0	15.947	19766000	3	20.3389	20.794	21.8502	20.1434	19.6298	20.9869	22.7557	20.0611	20.8298	20.034	20.4437	21.6708	22.0429	19.9274	21.11	22.1965	20.0744	20.4256
P4HA1	Prolyl 4-hydroxylase subunit alpha-1		1.15088	-0.294484	P13674-3;P13674-2;P13674	P13674-3;P13674-2;P13674			618	19	19	19	43	43	43	58.957	0	78.045	431660000	130	24.7798	25.0895	24.8973	24.9147	25.4112	25.2525	24.9803	24.249	24.8528	24.7861	24.7787	24.9311	24.8026	24.5777	24.3773	24.4676	24.8255	24.6552
TPT1	Translationally-controlled tumor protein		0.333896	0.10474	P13693;P13693-2;Q56UQ5	P13693;P13693-2			619	6	6	6	41.3	41.3	41.3	19.595	0	28.546	316930000	65	24.4425	24.2512	24.1547	23.7225	23.8229	23.6132	24.0688	24.202	24.1595	23.9972	24.1204	24.0875	23.6108	23.7504	24.1013	24.283	23.6055	23.8666
PLS3	Plastin-3		2.37067	-0.265854	P13797-3;P13797-2;P13797;P13796;Q14651	P13797-3;P13797-2;P13797			620	11	11	11	26	26	26	65.632	0	40.151	107490000	58	23.2239	23.075	22.9367	23.1127	23.142	23.0613	22.5876	22.9389	22.9361	22.9326	22.6973	22.8639	23.0802	20.5054	22.9587	22.6518	22.7582	22.8122
ETFA	Electron transfer flavoprotein subunit alpha, mitochondrial		0.112339	-0.0436185	P13804-2;P13804	P13804-2;P13804			621	8	8	8	38.4	38.4	38.4	30.025	0	30.618	304170000	98	23.7271	24.1245	24.2854	24.5637	24.3873	24.642	24.324	24.1411	24.1506	24.1471	24.2241	24.4814	24.3705	24.096	24.5204	24.3596	24.6299	24.6036
PRKAR2A	cAMP-dependent protein kinase type II-alpha regulatory subunit		0.878673	0.47279	P13861-2;P13861	P13861-2;P13861			622	2	2	2	6.5	6.5	6.5	43.066	0	5.3814	2291300	4	20.2712	20.9516	21.3124	20.1942	20.7153	20.7447	20.8489	22.1809	21.2706	20.6966	20.6919	21.3371	20.6151	20.8008	20.0265	20.3733	20.74	20.6113
GTF2F2	General transcription factor IIF subunit 2		0.339029	-0.556356	P13984	P13984			623	2	2	2	16.1	16.1	16.1	28.38	0.00036364	4.4924	8081500	4	20.5638	20.7387	20.943	21.7328	20.5997	22.2586	22.6977	21.6366	20.2692	21.3525	18.3667	19.1759	21.6987	19.8313	21.1019	20.5964	19.9534	22.9747
MTHFD2	Bifunctional methylenetetrahydrofolate dehydrogenase/cyclohydrolase, mitochondrial;NAD-dependent methylenetetrahydrofolate dehydrogenase;Methenyltetrahydrofolate cyclohydrolase		0.725437	-0.0716124	P13995;P13995-2	P13995;P13995-2			624	7	7	7	33.1	33.1	33.1	37.895	0	57.823	331030000	61	24.6448	24.6561	24.5913	24.4418	24.4893	24.6029	24.451	24.5708	24.5543	24.4428	24.3753	24.6022	24.4689	24.2255	24.4323	24.6998	24.1441	24.45
MIF	Macrophage migration inhibitory factor		1.75288	0.989326	P14174	P14174			625	1	1	1	7.8	7.8	7.8	12.476	0.0052049	2.8674	113850000	16	20.0747	20.2335	21.1803	19.5098	20.573	20.6283	21.6751	22.3909	21.558	20.7243	20.8965	20.8907	20.9373	20.6676	20.3667	20.6914	20.0118	23.1155
PRKCSH	Glucosidase 2 subunit beta		0.754016	0.629675	P14314-2;P14314	P14314-2;P14314			626	1	1	1	2.5	2.5	2.5	59.177	0.00070547	4.0532	5114100	4	19.6302	19.7209	20.6423	21.5795	20.8552	20.331	21.4164	21.7357	20.2268	22.081	20.3628	20.7145	19.3296	20.7513	19.8555	20.5066	19.9145	20.3204
HCLS1	Hematopoietic lineage cell-specific protein		0.740874	0.598921	P14317;P14317-2	P14317			627	10	10	10	28	28	28	54.013	0	59.347	241570000	73	24.4391	24.1177	21.6355	23.9105	23.7509	23.9923	23.9636	24.1753	24.3723	24.309	24.3911	24.2282	24.1017	24.1339	24.3623	24.0815	23.8734	24.1628
FDPS	Farnesyl pyrophosphate synthase		0.0607435	-0.145751	P14324-2;P14324	P14324-2;P14324			628	6	6	6	20.7	20.7	20.7	40.532	0	24.489	172580000	33	21.6135	24.2176	23.9354	24.0547	21.5685	23.9463	24.3609	24.2832	23.9864	24.0408	20.8972	20.8931	20.8572	19.6019	23.9036	23.9674	23.7056	20.8433
TRIM27	Zinc finger protein RFP		0.273241	0.347578	P14373-2;P14373	P14373-2;P14373			629	1	1	1	3.4	3.4	3.4	41.439	0.0003601	4.3299	10982000	5	20.882	19.8714	21.8549	21.2119	20.9662	20.6177	23.2445	22.0052	20.7395	20.482	20.661	20.3573	20.5683	21.5326	20.0407	19.9902	20.2102	21.0321
COX7A2	Cytochrome c oxidase subunit 7A2, mitochondrial		0.388843	-0.299806	P14406	P14406			630	2	2	2	27.7	27.7	27.7	9.3959	0	7.7235	235480000	36	24.0493	23.8457	23.8626	24.2341	24.03	24.0055	22.0405	23.9786	24.3378	23.811	23.8677	24.1928	24.0377	24.1427	24.1096	23.9114	24.1836	23.9649
PKM	Pyruvate kinase PKM		1.67165	-0.140684	P14618;P14618-3;P14618-2;P30613-2;P30613	P14618;P14618-3;P14618-2			631	41	41	41	79.5	79.5	79.5	57.936	0	323.31	36974000000	1380	31.4597	31.325	31.1756	31.2853	31.415	31.478	31.2111	31.2811	31.2731	31.1751	31.1784	31.1757	31.3239	31.2279	31.1288	31.0473	31.1215	31.2024
HSP90B1	Endoplasmin		0.384027	-0.59613	P14625;Q58FF3	P14625			632	17	15	15	24.5	22.8	22.8	92.468	0	53.939	215680000	60	24.4162	23.6161	23.8191	23.9275	23.9374	23.8727	24.0387	23.9317	23.5153	19.9382	24.2728	24.3154	20.2572	20.3902	24.2966	24.1256	24.1429	24.3713
CCNB1	G2/mitotic-specific cyclin-B1		0.30242	-0.491259	P14635;P14635-2	P14635;P14635-2			633	7	7	7	21.7	21.7	21.7	48.337	0	41.812	385800000	99	24.4237	24.4708	24.5115	24.3822	24.3291	24.3981	24.7617	20.4463	24.3598	24.5901	24.7166	24.6934	24.5799	24.6814	24.6048	24.6748	24.3366	24.6018
MYL6B	Myosin light chain 6B		0.15151	0.299988	P14649	P14649			634	6	3	3	32.7	18.3	18.3	22.764	0	9.6302	42953000	8	18.8937	19.9549	23.0715	22.8211	20.9135	20.5852	22.8886	22.0065	21.0102	20.6972	20.2681	21.1692	20.4288	20.8013	22.8884	22.9833	19.8444	19.4682
SNRPB;SNRPN	Small nuclear ribonucleoprotein-associated proteins B and B;Small nuclear ribonucleoprotein-associated protein N		0.217225	0.0508747	P14678-2;P14678;P14678-3;P63162;P63162-2	P14678-2;P14678;P14678-3;P63162;P63162-2			635	9	9	9	34.2	34.2	34.2	23.656	0	48.447	4859300000	405	28.6645	28.4195	28.1537	28.1652	28.2649	28.1484	28.5133	28.3438	28.4549	28.2962	28.2036	28.3096	28.2808	28.2647	28.3656	28.1488	28.3104	28.3582
COX6B1	Cytochrome c oxidase subunit 6B1		0.418016	-0.548009	P14854	P14854			636	6	6	6	74.4	74.4	74.4	10.192	0	45.388	296630000	53	23.3846	23.807	23.8719	24.2385	24.827	25.0955	22.253	21.7763	24.4146	23.9971	24.5603	24.9351	25.0625	24.8661	23.7975	23.8829	24.4471	24.0341
HNRNPL	Heterogeneous nuclear ribonucleoprotein L		1.31084	0.152583	P14866;P14866-2	P14866;P14866-2			637	28	28	27	61.1	61.1	59.9	64.132	0	323.31	32088000000	1169	31.0901	30.8616	30.8391	30.7425	30.7889	30.7847	31.0713	31.1545	30.9429	31.0457	30.9709	30.8371	30.7963	30.8959	30.8178	30.9045	30.6715	30.944
DARS	Aspartate--tRNA ligase, cytoplasmic		0.170446	-0.0286407	P14868;P14868-2	P14868;P14868-2			638	19	19	19	45.9	45.9	45.9	57.136	0	69.99	541350000	169	25.4268	25.3296	25.2966	25.1314	25.0683	25.1694	25.1158	25.2759	25.0863	25.2064	25.2631	25.3029	25.1743	25.1337	25.1657	25.1822	25.2628	25.3392
JUP	Junction plakoglobin		0.958325	-0.614187	P14923;P35222	P14923			639	14	14	14	26.3	26.3	26.3	81.744	0	56.079	80991000	20	20.9157	21.8348	21.4798	21.9341	20.4829	21.6737	21.6153	21.0642	21.2221	20.2484	20.5729	19.913	20.6491	21.8851	20.8791	19.7504	25.1886	25.2409
UQCRB	Cytochrome b-c1 complex subunit 7		1.39702	0.823655	P14927;P14927-2	P14927;P14927-2			640	2	2	2	18	18	18	13.53	0	5.6978	16108000	14	20.2011	20.4119	21.8356	19.8562	20.3847	20.6435	21.4158	21.868	21.3095	20.6352	22.0278	21.0187	20.9922	19.5613	19.8775	20.8564	21.7547	20.5968
GSPT1;GSPT2	Eukaryotic peptide chain release factor GTP-binding subunit ERF3A;Eukaryotic peptide chain release factor GTP-binding subunit ERF3B		0.0406746	-0.00886472	P15170-2;P15170-3;P15170;Q8IYD1	P15170-2;P15170-3;P15170;Q8IYD1			641	18	18	18	31.8	31.8	31.8	68.6	0	115.17	726620000	161	25.9106	25.7169	25.5692	25.4179	25.6511	25.4636	25.5669	25.5935	25.569	25.7037	25.6551	25.5879	25.5287	25.6287	25.3692	25.5433	25.3312	25.4928
EZR	Ezrin		0.646247	0.609777	P15311;P35241-4	P15311			642	6	2	2	10.1	4.3	4.3	69.412	0.0070513	2.7034	10847000	3	19.383	21.5968	21.338	20.786	20.3924	21.1075	20.9947	21.3717	22.7885	20.736	20.5202	21.8513	20.9753	20.5099	20.6311	21.2904	18.9216	19.8539
NME1	Nucleoside diphosphate kinase A		0.563787	0.457908	P15531;P15531-2	P15531;P15531-2			643	8	1	1	53.3	9.2	9.2	17.149	0.00036684	4.6026	10914000	4	19.8238	20.4552	20.7884	21.2908	20.1098	21.5133	21.7831	22.0513	20.4474	20.6779	20.4243	21.3448	21.1199	21.1359	19.6407	21.1747	21.368	20.7995
RPS2	40S ribosomal protein S2		0.0972476	0.0166581	P15880	P15880			644	20	20	20	60.4	60.4	60.4	31.324	0	88.175	17634000000	582	30.411	30.2879	30.1999	30.0184	30.1363	30.1832	30.0887	30.2507	30.2379	30.266	30.3202	30.1732	30.2494	30.2483	30.2681	30.338	30.0916	30.2297
DSP	Desmoplakin		0.676955	-0.293598	P15924;P15924-2;P15924-3	P15924;P15924-2;P15924-3			645	28	28	28	13.2	13.2	13.2	331.77	0	97.565	187190000	79	22.8525	23.4925	22.5889	23.1395	23.1576	23.4853	22.4878	22.4379	22.4995	23.1047	23.3968	23.0281	23.7603	19.5302	23.0759	23.7348	24.8163	25.3643
RPA2	Replication protein A 32 kDa subunit		0.493172	-0.792401	P15927;P15927-2;P15927-3	P15927;P15927-2;P15927-3			646	5	5	5	28.9	28.9	28.9	29.247	0	17.934	138460000	38	23.5433	23.2843	23.7006	23.0463	22.9952	21.0825	22.7098	22.8285	20.8064	19.5877	23.6747	23.2907	23.2757	23.7051	23.6204	23.7734	20.1341	23.4451
ACADS	Short-chain specific acyl-CoA dehydrogenase, mitochondrial		0.451693	0.457211	P16219	P16219			647	2	2	2	4.9	4.9	4.9	44.297	0.00035997	4.3232	3877900	2	20.1045	20.2005	20.1784	21.7496	20.9536	20.6081	22.1306	21.728	20.3819	21.0436	21.6701	19.5837	20.6209	20.195	20.8073	20.7208	19.9931	19.4687
HIST1H1D	Histone H1.3		1.56606	2.72603	P16402	P16402			648	10	1	1	31.7	7.2	7.2	22.35	0.00038066	5.3061	503910000	42	20.6438	19.0631	20.8233	20.2629	21.4733	20.0229	22.2339	21.4137	25.2926	25.3117	19.4501	24.9436	20.9849	25.3065	21.2529	22.2832	20.1786	25.1659
HIST1H1C	Histone H1.2		0.428321	-0.0598818	P16403	P16403			649	11	11	2	34.7	34.7	9.4	21.364	0	61.241	11766000000	309	29.4012	29.3752	29.695	29.6396	29.4864	29.4014	29.4018	29.3728	29.4965	29.5738	29.4064	29.3881	29.873	29.8932	29.8737	29.9422	29.5443	29.6901
ATP2A2	Sarcoplasmic/endoplasmic reticulum calcium ATPase 2		0.959625	-0.11218	P16615;P16615-5;P16615-2;P16615-3;P16615-4;O14983-2;O14983;O14983-3;Q93084-4;Q93084-2;Q93084-3;Q93084-7;Q93084;Q93084-6;Q93084-5	P16615;P16615-5;P16615-2;P16615-3;P16615-4			651	16	16	16	22.3	22.3	22.3	114.76	0	83.58	444310000	112	24.8953	25.0283	25.0281	24.8838	25.0848	24.8971	24.8119	25.0399	24.8128	24.767	24.7173	24.9955	24.8662	25.0746	24.6202	24.766	24.9275	25.2505
YBX3	Y-box-binding protein 3		0.266241	-0.0560366	P16989;P16989-3	P16989;P16989-3			652	16	10	5	51.6	40.6	18.3	40.089	0	185.77	2812800000	199	27.7734	27.4998	27.7031	27.5869	27.6578	27.7201	27.5843	27.9178	27.6197	27.6464	27.5103	27.3263	27.622	27.5225	27.5125	27.606	27.3964	27.6516
YBX3	Y-box-binding protein 3		0.0431464	-0.0782572	P16989-2	P16989-2			653	12	1	1	48.8	7.9	7.9	31.947	0.00071608	4.2343	32489000	8	20.6909	19.3449	22.3321	22.3656	20.0495	21.1237	21.5838	22.2609	21.4363	19.8494	20.4328	19.8741	18.8919	19.6168	20.4926	22.2631	20.215	22.103
HSPA6;HSPA7	Heat shock 70 kDa protein 6;Putative heat shock 70 kDa protein 7		1.55619	0.330215	P17066;P48741	P17066;P48741			654	12	1	1	16.3	1.7	1.7	71.027	0.00037552	5.0265	4399400000	66	28.3996	28.1638	28.288	28.1213	27.7245	28.2475	28.1784	28.4633	28.6564	28.7013	28.622	28.3048	28.1928	27.9827	28.0445	28.4075	28.0634	28.0499
HMGA1	High mobility group protein HMG-I/HMG-Y		0.910804	-1.33576	P17096;P17096-2;P17096-3	P17096;P17096-2;P17096-3			655	5	5	5	41.1	41.1	41.1	11.676	0	35.329	121020000	39	21.9725	22.7076	23.7804	23.4886	23.0504	23.2551	23.1881	21.4379	18.2621	21.6507	22.701	23.0001	23.2223	23.2716	23.5547	23.7732	23.2696	23.3753
TMEM11	Transmembrane protein 11, mitochondrial		0.303188	0.415387	P17152	P17152			656	2	2	2	12.5	12.5	12.5	21.541	0	7.1574	46065000	11	22.7721	21.2804	20.6398	21.3891	19.4892	20.4269	21.7806	23.0701	20.829	20.4579	20.9668	21.3855	18.9787	20.5391	21.4447	18.8578	22.1749	19.2651
UBTF	Nucleolar transcription factor 1		2.10131	0.23031	P17480-2;P17480	P17480-2;P17480			657	19	19	19	27.1	27.1	27.1	84.936	0	68.363	561550000	136	25.0687	24.8167	25.1854	25.2376	25.0084	25.0717	25.2879	25.1653	25.2711	25.2666	25.3975	25.3819	25.535	25.6583	25.4386	25.3239	25.2701	25.3061
CAPN2	Calpain-2 catalytic subunit		1.04631	0.878112	P17655;P17655-2	P17655;P17655-2			658	4	4	4	8.9	8.9	8.9	79.994	0	8.771	15509000	14	20.7123	21.1416	19.2166	20.6114	19.8126	21.1141	21.9246	21.4554	20.0692	21.847	20.4556	22.1255	21.3058	21.0422	19.8495	20.7972	20.9714	19.3156
PTPN2	Tyrosine-protein phosphatase non-receptor type 2		0.865578	0.798328	P17706-3;P17706-2;P17706;P17706-4	P17706-3;P17706-2;P17706;P17706-4			659	8	8	8	31.7	31.7	31.7	40.99	0	21.218	281030000	18	19.5641	22.3648	20.3159	20.9582	20.453	21.2323	21.3359	21.0387	22.6661	22.4287	20.955	21.2538	20.1449	19.2855	22.6841	21.4161	22.7584	22.3853
CTPS1	CTP synthase 1		1.50918	-0.140778	P17812;P17812-2	P17812;P17812-2			660	15	15	14	34.9	34.9	32.5	66.69	0	51.271	435610000	116	24.9373	24.8591	24.8342	24.9895	24.9634	25.0363	24.6141	24.8264	24.9233	24.8783	24.7128	24.8202	24.8223	25.0204	24.9109	24.7094	24.901	25.066
DDX5	Probable ATP-dependent RNA helicase DDX5		1.57945	0.183807	P17844;P17844-2	P17844;P17844-2			661	49	48	39	65	63.2	51.5	69.147	0	323.31	101390000000	2053	32.8461	32.7141	32.6668	32.5919	32.4885	32.4813	32.6596	32.8003	32.8563	32.9516	32.867	32.7568	32.6999	32.7465	32.8039	32.8666	32.7355	32.844
PFKL	ATP-dependent 6-phosphofructokinase, liver type		0.372566	-0.578773	P17858;P17858-2	P17858;P17858-2			662	11	7	7	19.4	13.5	13.5	85.018	0	22.805	82380000	37	22.726	22.8638	22.6678	22.4628	20.4742	22.8169	21.8259	22.8178	20.7015	22.7489	23.0133	19.4316	22.7875	20.5846	22.3973	22.7832	22.7569	22.8647
PSMC3	26S protease regulatory subunit 6A		0.781733	-0.0883058	P17980	P17980			663	11	11	11	34.2	34.2	34.2	49.203	0	49.995	260720000	86	23.9564	24.2167	24.1648	24.1822	24.3484	24.2124	24.0901	23.984	24.1916	24.1204	24.062	24.1029	24.3277	23.9184	24.1528	24.0163	24.3399	24.0505
TCP1	T-complex protein 1 subunit alpha		0.131377	0.0173699	P17987	P17987			664	28	28	28	69.2	69.2	69.2	60.343	0	169.28	3129500000	412	27.8919	27.8577	27.6831	27.7428	27.7434	27.6699	27.9164	27.8272	27.6755	27.7731	27.7176	27.7833	27.6402	27.6538	27.7829	27.7079	27.6751	27.797
PTPN1	Tyrosine-protein phosphatase non-receptor type 1		0.109037	-0.133358	P18031	P18031			665	5	5	5	13.1	13.1	13.1	49.966	0	11.38	14197000	3	21.6453	20.1686	20.9232	21.1894	20.9458	21.0285	21.9243	21.8429	19.241	21.1419	20.7114	20.2392	20.566	20.8684	19.7339	20.514	20.8562	21.7081
RPL35A	60S ribosomal protein L35a		0.728757	-1.13743	P18077	P18077			666	6	6	6	29.1	29.1	29.1	12.538	0	12.76	326900000	50	25.1709	24.4679	24.8025	24.4863	24.1762	24.1416	22.4561	24.4919	19.8747	24.8276	24.5595	24.2111	24.5895	23.8218	24.7906	25.0644	24.1514	24.903
ARF4	ADP-ribosylation factor 4		0.673389	-0.0668589	P18085	P18085			667	10	10	6	64.4	64.4	35.6	20.511	0	68.508	1229800000	165	26.337	26.629	26.382	26.4498	26.3724	26.4457	26.4646	26.383	26.3723	26.3975	26.2745	26.3229	26.1872	26.1364	26.4218	26.3344	26.3202	26.2544
RPL7	60S ribosomal protein L7		1.73976	-0.30337	P18124	P18124			668	11	11	11	42.3	42.3	42.3	29.225	0	65.555	1281200000	148	26.1661	26.5759	26.756	26.7104	26.3347	26.3296	26.0914	26.2675	26.3578	26.167	26.058	26.1107	26.7786	26.8049	26.5435	26.6466	26.309	26.4336
SON	Protein SON		0.0386797	-0.0622425	P18583-8;P18583-6;P18583-2;P18583-10;P18583-3;P18583-4;P18583-7;P18583;P18583-5;P18583-9	P18583-8;P18583-6;P18583-2;P18583-10;P18583-3;P18583-4;P18583-7;P18583;P18583-5;P18583-9			670	4	4	4	9	9	9	73.883	0	8.7641	43585000	21	19.7759	21.8196	21.8139	21.8789	20.575	21.9344	20.3948	22.3684	21.9077	20.7375	22.1778	19.838	21.7365	21.4626	22.6504	22.4788	19.5397	19.3503
NELFE	Negative elongation factor E		1.35376	0.845195	P18615;P18615-3;P18615-4	P18615;P18615-3;P18615-4			671	2	2	2	8.7	8.7	8.7	43.239	0	7.0773	25674000	15	21.0101	20.0633	21.201	20.0061	20.31	21.8637	21.2358	22.3154	21.8733	21.7567	20.845	21.4993	21.206	19.6707	20.5952	19.073	21.5441	20.1866
RPL17	60S ribosomal protein L17		1.70481	-0.146865	P18621;P18621-3;P18621-2	P18621;P18621-3;P18621-2			672	11	11	11	52.2	52.2	52.2	21.397	0	87.486	5025600000	292	28.6283	28.4275	28.3256	28.4559	28.364	28.3855	28.3673	28.2523	28.3335	28.342	28.2263	28.1842	28.4606	28.5263	28.4402	28.4922	28.2107	28.3216
PGAM1;PGAM2;PGAM4	Phosphoglycerate mutase 1;Phosphoglycerate mutase 2;Probable phosphoglycerate mutase 4		0.0302752	-0.0484749	P18669;P15259;Q8N0Y7	P18669;P15259;Q8N0Y7			673	4	4	4	26.4	26.4	26.4	28.804	0	25.008	30447000	9	20.3319	21.028	22.0333	21.0375	22.1104	20.7123	23.1022	21.4882	21.4539	19.928	20.02	20.9705	19.2541	20.8348	19.1701	21.0638	20.2271	22.9784
RCC1	Regulator of chromosome condensation		0.574624	-0.163145	P18754;P18754-2	P18754;P18754-2			674	16	16	16	65.3	65.3	65.3	44.969	0	160.1	897910000	179	26.3082	25.9862	25.9409	25.6421	25.7984	25.7835	25.3903	25.4891	25.8092	26.0161	25.8693	25.9065	25.7989	25.9949	25.9695	25.8959	25.8984	25.9829
ATP5J	ATP synthase-coupling factor 6, mitochondrial		0.34605	0.560779	P18859;P18859-2	P18859;P18859-2			675	4	4	4	44.4	44.4	44.4	12.587	0	17.318	205030000	39	20.3682	23.8061	21.5659	23.8801	23.7288	23.7745	22.0255	22.5898	23.7937	23.8849	24.0741	24.1201	23.7519	23.8643	24.0586	24.0213	24.0388	23.9804
XRCC1	DNA repair protein XRCC1		0.0772829	-0.108091	P18887	P18887			676	2	2	2	3.6	3.6	3.6	69.476	0.00070721	4.0825	3307100	3	19.3245	20.4098	20.2186	20.3201	22.171	21.4343	21.5273	20.8691	19.4674	20.5106	20.9573	19.8979	20.7393	20.9356	20.856	20.5955	20.7025	19.8902
MYL12A	Myosin regulatory light chain 12A		0.106262	-0.169513	P19105	P19105			677	11	1	1	80.7	17.5	17.5	19.794	0	10.678	34846000	7	20.5774	20.7292	20.3056	23.5891	21.3445	21.165	21.9986	21.6254	20.2955	21.9857	20.6762	20.1124	21.7457	20.14	23.4588	21.1553	19.1966	19.7928
PLCG1	1-phosphatidylinositol 4,5-bisphosphate phosphodiesterase gamma-1		0.0411657	0.0627337	P19174;P19174-2	P19174;P19174-2			678	13	13	13	15.3	15.3	15.3	148.53	0	29.415	65006000	43	22.4338	22.9484	22.4683	20.915	22.3825	20.5795	20.9538	22.7472	22.6682	20.7816	22.359	22.594	20.4839	22.6966	22.5767	22.1888	20.9783	22.3525
NCL	Nucleolin		2.68871	-0.14055	P19338	P19338			679	33	33	33	37	37	37	76.613	0	323.31	16518000000	709	30.268	30.2158	30.2804	30.1921	30.1829	30.1409	29.9697	30.0611	30.046	30.0797	30.1371	30.1433	30.0096	30.0359	30.1774	30.1648	30.1757	30.2667
HK1	Hexokinase-1		0.894953	-0.376554	P19367-4;P19367-2;P19367;P19367-3;Q2TB90	P19367-4;P19367-2;P19367;P19367-3			680	12	11	11	16.2	15	15	101.08	0	26.531	79344000	51	22.7948	22.5858	22.4252	22.6688	22.6568	22.548	21.2138	22.097	22.469	22.4159	22.4974	22.7271	22.3989	22.2822	22.5851	22.3577	22.7812	22.4801
POLR2C	DNA-directed RNA polymerase II subunit RPB3		2.24485	0.22143	P19387	P19387			681	14	14	14	62.5	62.5	62.5	31.441	0	135.3	1012000000	140	25.922	25.9736	26.0042	26.0779	26.0281	25.9165	26.3488	26.2696	26.1183	26.0241	26.1186	26.3715	26.2234	26.2588	26.1689	26.1099	26.0805	25.9589
POLR2E	DNA-directed RNA polymerases I, II, and III subunit RPABC1		1.48185	0.247955	P19388	P19388			682	8	8	8	49	49	49	24.551	0	70.431	618890000	98	25.3911	25.3408	25.4705	25.4224	25.0712	24.9027	25.551	25.498	25.4101	25.5765	25.643	25.4078	25.4286	25.4483	25.641	25.6684	25.3933	25.5329
NDUFV2	NADH dehydrogenase [ubiquinone] flavoprotein 2, mitochondrial		0.444687	0.106501	P19404	P19404			683	4	4	4	21.7	21.7	21.7	27.391	0	14.188	166700000	55	23.2922	23.0989	23.6339	23.5031	23.6815	23.6108	23.7075	23.4747	23.5343	23.3789	23.5927	23.7713	23.5518	23.3835	23.5746	23.518	23.6049	23.6823
ERCC3	TFIIH basal transcription factor complex helicase XPB subunit		0.983271	0.110634	P19447	P19447			684	22	22	22	38	38	38	89.277	0	108.18	632940000	181	25.319	25.4303	25.4653	25.3341	25.432	25.4008	25.7279	25.5205	25.5281	25.5461	25.3149	25.4079	25.4056	25.5022	25.3819	25.4208	25.5357	25.408
EIF2AK2	Interferon-induced, double-stranded RNA-activated protein kinase		0.0109684	-0.00252151	P19525;P19525-2	P19525;P19525-2			685	16	16	16	35.4	35.4	35.4	62.094	0	68	659320000	180	25.3952	25.3827	25.397	25.536	25.3918	25.5235	25.7009	25.5275	25.4987	25.4013	25.2246	25.258	25.5195	25.4783	25.7645	25.6945	25.532	25.3304
SRM	Spermidine synthase		0.629731	-0.0961644	P19623	P19623			686	10	10	10	50.7	50.7	50.7	33.824	0	62.846	388310000	103	25.1913	24.8927	24.8164	24.7887	24.8675	24.8883	24.9459	24.8285	24.9368	24.7916	24.6993	24.6658	24.5451	24.6478	24.7798	24.6933	24.4295	24.4638
CSNK2A2	Casein kinase II subunit alpha		0.200434	-0.0473032	P19784	P19784			687	16	16	16	58.9	58.9	58.9	41.213	0	99.511	1200800000	237	26.3052	26.3708	26.2887	26.3956	26.3934	26.5144	25.8944	26.3623	26.4893	26.4538	26.4107	26.3738	26.4053	26.3572	26.2761	26.2417	26.1598	26.1568
EIF2S2	Eukaryotic translation initiation factor 2 subunit 2		0.158472	-0.0164722	P20042	P20042			689	21	21	21	70	70	70	38.388	0	155.75	949580000	159	26.0583	25.9373	26.1113	26.0976	25.9467	25.9882	26.0935	25.9003	26.005	26.0147	26.0428	25.9844	26.1134	26.0609	26.0746	26.1968	26.0416	25.9465
ANXA7	Annexin A7		4.14017	0.436911	P20073-2;P20073	P20073-2;P20073			690	14	14	14	33	33	33	50.315	0	89.221	2303700000	194	27.2648	27.1	27.1318	27.151	26.9817	26.9834	27.6058	27.5968	27.7085	27.4964	27.3467	27.4799	27.3885	27.4287	27.3069	27.2507	27.309	27.3467
TBP	TATA-box-binding protein		0.416879	-0.496183	P20226-2;P20226;Q6SJ96	P20226-2;P20226			691	3	3	3	11.3	11.3	11.3	35.657	0	13.555	120590000	37	22.6739	23.3855	23.0518	23.0133	23.2339	22.8549	23.5397	23.5621	23.0649	23.0467	20.2072	21.8157	23.0855	23.0364	23.2862	23.1114	23.5316	22.961
CCNA2	Cyclin-A2		0.522225	0.597169	P20248	P20248			692	1	1	1	5.8	5.8	5.8	48.55	0.0003785	5.1543	17409000	11	19.5811	20.6692	18.7304	20.2329	21.8561	20.9341	21.3335	22.033	20.687	20.5358	19.7679	21.2295	21.4284	20.8931	20.807	21.5188	20.724	20.6546
POU3F3;POU3F4;POU3F1	POU domain, class 3, transcription factor 3;POU domain, class 3, transcription factor 4;POU domain, class 3, transcription factor 1		0.0632569	0.0766125	P20264;P49335;Q03052	P20264;P49335;Q03052			693	4	1	1	8.6	3.4	3.4	50.326	0	5.9212	8497300	7	20.259	20.7722	21.5782	20.0462	21.3157	20.6187	21.1224	22.0968	20.8582	20.6467	20.9896	19.3361	20.1317	19.7403	20.5298	21.6342	20.3853	19.6037
POU3F2	POU domain, class 3, transcription factor 2		0.96595	-0.676959	P20265;P20265-3;P20265-2	P20265;P20265-3;P20265-2			694	5	5	2	17.4	17.4	11.5	46.892	0	27.185	63920000	13	20.9362	21.1812	20.5175	21.2963	22.0014	20.9242	20.6478	21.3234	21.295	19.2531	20.0133	20.2624	20.1595	23.095	20.6242	20.3777	23.024	20.1668
BTF3	Transcription factor BTF3		0.172974	-0.0315742	P20290;P20290-2	P20290;P20290-2			695	6	6	6	55.3	55.3	55.3	22.168	0	74.471	326200000	65	24.4004	24.483	24.4212	24.4564	24.4642	24.5406	24.6496	24.4396	24.1328	24.5049	24.4583	24.391	24.3995	24.26	24.64	24.425	24.7267	24.7767
RAB3A	Ras-related protein Rab-3A		0.0628504	0.078585	P20336	P20336			696	2	1	1	15.5	6.8	6.8	24.984	0.0036508	3.1377	5653600	4	19.8015	21.2365	21.5872	21.8071	21.2551	21.9299	21.9185	22.3704	21.1139	20.0907	21.0537	21.5415	21.4314	20.5102	20.7579	20.7335	20.3101	19.6605
RAB3B	Ras-related protein Rab-3B		0.444656	0.440162	P20337	P20337			697	1	1	1	7.3	7.3	7.3	24.758	0.0071036	2.7789	2873700	3	20.1713	21.3782	20.333	22.3103	21.0555	20.4283	21.1853	22.6735	20.4848	20.9991	21.8805	21.0943	20.246	19.119	19.9546	20.1499	21.259	19.2072
RAB5A	Ras-related protein Rab-5A		0.418181	-0.629181	P20339-2;P20339	P20339-2;P20339			698	7	4	4	45.3	29.4	29.4	22.178	0	15.819	62487000	21	19.8956	22.7373	22.197	21.3823	22.4492	22.2515	23.1616	21.1899	20.3355	22.2076	20.7513	19.4921	20.8162	19.5985	22.4831	22.3991	18.9297	22.7645
RAB6A;RAB6B;RAB39A	Ras-related protein Rab-6A;Ras-related protein Rab-6B;Ras-related protein Rab-39A		0.600581	1.47803	P20340-4;Q9NRW1-2;Q9NRW1;P20340-2;P20340;Q14964	P20340-4;Q9NRW1-2;Q9NRW1;P20340-2;P20340;Q14964			699	1	1	1	6.3	6.3	6.3	19.934	0.00037023	4.7638	386770000	29	20.4483	21.3206	24.5452	20.7394	21.1279	24.7971	20.4364	21.1356	25.0152	25.1918	25.1558	24.9119	24.8332	21.6578	20.0934	24.9088	24.5356	24.7164
PSMB1	Proteasome subunit beta type-1		1.0988	-1.20006	P20618	P20618			700	4	4	4	21.2	21.2	21.2	26.489	0	10.489	83146000	25	21.1582	22.9952	23.4271	20.7934	23.3026	23.1981	21.686	21.1201	22.5144	20.0445	21.9079	20.4014	19.7047	22.6226	23.3072	23.3243	20.0339	21.9847
COX5A	Cytochrome c oxidase subunit 5A, mitochondrial		1.01457	0.966953	P20674	P20674			701	3	3	3	20.7	20.7	20.7	16.762	0.00037965	5.2398	50917000	18	21.7219	19.4085	20.4748	21.4662	20.2578	20.9881	22.3846	22.3619	22.4054	20.044	20.9805	21.9426	20.4327	20.5523	22.5817	20.0575	19.2781	19.3646
LMNB1	Lamin-B1		1.08304	-0.189788	P20700	P20700			702	18	17	17	36.5	35.2	35.2	66.408	0	86.027	260080000	122	24.252	23.9916	24.0719	24.1778	24.0832	23.9403	23.612	23.9452	23.7373	23.8243	24.102	24.1573	23.9713	23.9605	24.2711	24.168	24.327	24.453
IMPDH1	Inosine-5-monophosphate dehydrogenase 1		0.686474	0.58057	P20839-2;P20839-4;P20839;P20839-3;P20839-7;P20839-5;P20839-6	P20839-2;P20839-4;P20839;P20839-3;P20839-7;P20839-5;P20839-6			703	6	4	4	14.9	11.9	11.9	52.597	0	7.5514	19487000	3	21.9786	20.5522	20.0679	21.1915	20.7803	21.1554	21.8365	22.5055	21.3899	22.0168	20.0904	21.3704	20.5698	21.5247	19.3104	20.9517	20.0838	18.7691
CDK11B;CDK11A	Cyclin-dependent kinase 11B;Cyclin-dependent kinase 11A		2.44989	0.201269	P21127-8;P21127-3;P21127-2;P21127;P21127-6;P21127-9;P21127-10;P21127-5;P21127-12;P21127-4;Q9UQ88-9;Q9UQ88-8;Q13882	P21127-8;P21127-3;P21127-2;P21127;P21127-6;P21127-9;P21127-10;P21127-5;P21127-12;P21127-4;Q9UQ88-9			704	42	42	4	50.5	50.5	5.2	90.227	0	161.1	6520500000	737	28.9113	28.7597	28.7369	28.5873	28.6452	28.6001	28.8393	28.9302	28.9369	28.9534	28.9183	28.8701	28.7642	28.776	28.7119	28.7869	28.6972	28.7889
ATP6V1B2;ATP6V1B1	V-type proton ATPase subunit B, brain isoform;V-type proton ATPase subunit B, kidney isoform		1.29719	0.929723	P21281;P15313	P21281;P15313			705	4	4	4	13.7	13.7	13.7	56.5	0	14.988	10291000	5	20.4541	20.2759	20.4266	20.1493	19.7154	20.3451	21.7469	22.633	19.8169	21.4161	20.66	20.6717	20.6824	20.8725	19.6405	19.8748	22.0917	21.0274
CSRP1	Cysteine and glycine-rich protein 1		0.23361	-0.402544	P21291	P21291			706	4	4	4	36.8	36.8	36.8	20.567	0	50.729	168020000	31	24.0645	23.8727	24.1488	24.0478	21.1526	23.9269	22.7094	23.7611	24.0049	23.8056	23.8401	20.6769	23.6918	22.786	23.5464	23.4361	23.87	20.5079
FLNA	Filamin-A		0.443992	-0.051789	P21333-2;P21333	P21333-2;P21333			707	93	93	86	52.8	52.8	51.1	280.01	0	323.31	6569600000	1159	28.8471	28.7879	28.9074	28.9091	28.683	28.6044	28.7241	28.7004	28.6877	28.784	28.7318	28.8004	28.6343	28.6585	28.8266	28.8557	28.9668	28.9579
TAF1	Transcription initiation factor TFIID subunit 1		0.168173	0.0417395	P21675-2;P21675-12;P21675-6;P21675-7;P21675-3;P21675-5;P21675-9;P21675;P21675-4;P21675-8;P21675-10;P21675-11	P21675-2;P21675-12;P21675-6;P21675-7;P21675-3;P21675-5;P21675-9;P21675;P21675-4;P21675-8;P21675-10;P21675-11			708	33	33	16	25.8	25.8	14.5	214.71	0	149.83	809030000	282	25.3849	26.0727	25.7153	25.77	25.7905	25.9071	25.8304	25.7778	25.8421	25.929	25.7156	25.7961	25.8504	25.7725	25.5995	25.6668	25.6455	25.7867
VDAC1	Voltage-dependent anion-selective channel protein 1		0.103747	-0.131539	P21796	P21796			709	9	9	9	45.9	45.9	45.9	30.772	0	28.387	93000000	49	23.1148	22.4348	22.5115	20.9619	22.9549	22.9121	22.2251	22.4675	22.9664	22.6616	23.0558	20.7243	18.5892	19.6211	22.8201	22.8731	23.3408	23.1817
SDHB	Succinate dehydrogenase [ubiquinone] iron-sulfur subunit, mitochondrial		2.31156	0.222221	P21912	P21912			710	11	11	11	46.4	46.4	46.4	31.629	0	43.295	580260000	121	25.0984	25.3521	25.3085	25.2157	25.12	25.0207	25.451	25.5275	25.2904	25.3659	25.4085	25.4054	25.2383	25.3432	25.4324	25.4618	25.3503	25.4641
BCKDHB	2-oxoisovalerate dehydrogenase subunit beta, mitochondrial		0.108971	0.102413	P21953	P21953			711	2	2	2	5.9	5.9	5.9	43.122	0.00036778	4.6679	16895000	13	21.1475	20.5948	21.6792	21.5252	20.4067	21.7064	21.6426	21.6693	21.5645	20.3531	20.5379	21.9068	20.1426	21.5405	20.5848	19.9461	19.6602	20.0064
COMT	Catechol O-methyltransferase		0.882312	0.960164	P21964-2;P21964	P21964-2;P21964			712	1	1	1	6.8	6.8	6.8	24.449	0.007031	2.684	744900	1	19.5067	21.6686	19.6414	20.5739	21.198	20.6962	21.3801	23.5005	21.969	20.1236	21.2109	20.8617	20.5726	21.8649	20.0495	19.9972	20.7045	19.5771
MUT	Methylmalonyl-CoA mutase, mitochondrial		0.0193225	-0.0275548	P22033	P22033			713	2	2	2	3.1	3.1	3.1	83.134	0.0070649	2.7144	2189500	2	20.7524	20.4952	19.841	21.2694	22.8654	20.8515	21.7085	21.5082	21.1082	19.9609	21.0596	20.5641	19.0405	20.7829	22.0134	21.3615	19.297	19.581
PCMT1	Protein-L-isoaspartate(D-aspartate) O-methyltransferase		0.294378	0.0704877	P22061;P22061-2	P22061;P22061-2			714	14	14	14	66.1	66.1	66.1	24.636	0	211.12	4612500000	299	28.4565	28.4182	28.1395	27.9214	28.1199	28.0111	28.0556	28.2679	28.3376	28.4147	28.2588	28.1548	28.1033	28.1336	28.2044	28.1538	28.0309	28.178
FBL	rRNA 2-O-methyltransferase fibrillarin		1.05038	0.133933	P22087	P22087			715	13	13	12	43.9	43.9	40.5	33.784	0	75.156	1315800000	200	26.6255	26.3438	26.4566	26.3204	26.34	26.1519	26.5657	26.558	26.5234	26.5674	26.4154	26.4119	26.4821	26.6168	26.689	26.7255	26.5719	26.4928
GART	Trifunctional purine biosynthetic protein adenosine-3;Phosphoribosylamine--glycine ligase;Phosphoribosylformylglycinamidine cyclo-ligase;Phosphoribosylglycinamide formyltransferase		1.02073	-0.476823	P22102;P22102-2	P22102;P22102-2			716	25	25	25	36.4	36.4	36.4	107.77	0	127.19	504960000	143	25.3721	25.3701	25.1725	25.2141	25.1398	25.185	23.7363	24.2961	25.3254	25.2286	24.8653	25.1409	25.059	24.9499	24.6457	25.1577	25.0661	25.15
TNXB	Tenascin-X		0.0500728	0.0600192	P22105-1;P22105;P22105-4	P22105-1;P22105;P22105-4			717	1	1	1	0.2	0.2	0.2	458.22	0.0094997	2.5727	568840000	18	20.9685	19.9189	20.2309	21.5515	21.1034	20.273	21.3617	21.5124	20.189	20.883	19.3125	21.1477	20.4457	20.7927	21.3864	20.0489	20.5251	25.1897
PAICS	Multifunctional protein ADE2;Phosphoribosylaminoimidazole-succinocarboxamide synthase;Phosphoribosylaminoimidazole carboxylase		0.12818	-0.0176531	P22234;P22234-2	P22234;P22234-2			718	18	18	18	45.2	45.2	45.2	47.079	0	95.694	1204000000	237	26.4323	26.4014	26.2242	26.2444	26.3129	26.2491	26.3352	26.2774	26.2705	26.1657	26.2595	26.4501	26.3392	26.3722	26.3688	26.3326	26.4419	26.4277
UBA1	Ubiquitin-like modifier-activating enzyme 1		0.488188	-0.119155	P22314;P22314-2	P22314;P22314-2			719	23	23	23	33.2	33.2	33.2	117.85	0	89.121	301320000	135	24.0809	24.4921	24.2638	24.4198	24.3112	24.6889	23.9583	24.4489	24.1952	24.3159	24.1688	24.4548	24.1131	24.0005	24.4162	24.4072	24.3538	24.5659
NME2	Nucleoside diphosphate kinase B		1.22902	0.193192	P22392-2;P22392;O60361	P22392-2;P22392			720	10	10	3	55.8	55.8	13.1	30.137	0	25.83	434410000	95	24.879	24.89	24.859	24.835	24.5684	24.5188	25.01	24.9417	25.1663	24.7179	24.9553	24.9183	24.3858	24.3964	24.8811	25.1029	24.9118	24.8135
FDXR	NADPH:adrenodoxin oxidoreductase, mitochondrial		0.112469	-0.168192	P22570;P22570-7;P22570-3;P22570-4;P22570-5;P22570-2;P22570-6	P22570;P22570-7;P22570-3;P22570-4;P22570-5;P22570-2;P22570-6			721	11	11	11	32.8	32.8	32.8	53.836	0	32.863	119540000	56	21.2202	23.3822	23.2936	22.935	23.0984	22.0865	20.2991	22.7196	22.9199	22.7929	23.1508	23.1245	23.1071	22.9299	23.1374	23.2396	23.2933	23.4463
HNRNPA2B1	Heterogeneous nuclear ribonucleoproteins A2/B1		0.355327	0.0349118	P22626;P22626-2	P22626;P22626-2			722	24	24	24	71.4	71.4	71.4	37.429	0	323.31	33400000000	1039	31.1688	31.0762	31.1197	31.0683	31.0652	31.0526	30.9862	31.0765	31.1368	31.1547	31.2815	31.1248	31.1078	31.1441	31.0602	31.2141	30.8905	30.9711
CBL	E3 ubiquitin-protein ligase CBL		0.054982	0.0953306	P22681	P22681			723	6	6	6	9.9	9.9	9.9	99.632	0	16.242	44336000	15	22.6866	19.7048	21.6659	21.4282	20.1856	20.9399	22.0164	22.4574	21.7779	20.1453	21.0359	19.7502	20.1793	20.7845	20.8505	20.6682	22.4673	19.3512
UQCRC2	Cytochrome b-c1 complex subunit 2, mitochondrial		1.92522	0.245984	P22695	P22695			724	13	13	13	40.4	40.4	40.4	48.442	0	120.31	1023900000	204	25.6973	25.8481	26.1091	26.153	26.0198	26.0268	26.096	26.2134	26.3489	26.1603	26.1959	26.3155	26.1698	26.2096	26.2821	26.1791	26.1273	26.1725
FECH	Ferrochelatase, mitochondrial		0.170314	0.282636	P22830;P22830-2	P22830;P22830-2			725	12	12	12	39.7	39.7	39.7	47.862	0	52.573	173360000	52	23.5476	20.2111	23.5463	23.7061	23.5897	23.4361	22.5922	21.9117	23.715	23.7327	23.928	23.8529	23.767	23.6424	23.4892	23.6215	23.8543	23.6893
XPA	DNA repair protein complementing XP-A cells		0.518867	0.724203	P23025	P23025			726	1	1	1	8.8	8.8	8.8	31.368	0	7.5165	18133000	10	19.6999	20.2215	21.3984	21.168	20.2007	20.8551	23.4557	21.4267	20.5645	22.6904	19.8696	19.8819	20.5268	19.7419	20.5441	21.2589	20.7023	21.289
FBLN1	Fibulin-1		1.67751	1.45461	P23142-4;P23142-2;P23142-3;P23142	P23142-4;P23142-2;P23142-3;P23142			727	3	3	3	8.9	8.9	8.9	74.433	0	9.7048	15781000	12	19.0403	20.8177	20.3803	20.3695	19.9012	21.7114	23.2504	21.6284	21.0489	21.7142	22.5896	20.7166	20.1893	21.0153	21.3467	19.9356	19.4323	20.1206
TCEA1	Transcription elongation factor A protein 1		1.19962	-1.00502	P23193;P23193-2	P23193;P23193-2			728	12	12	10	43.5	43.5	35.9	33.969	0	42.398	283580000	98	24.5997	24.5822	24.4843	24.372	24.4881	24.3464	21.9291	22.0373	24.2845	23.83	24.4316	24.33	24.2756	24.3807	24.1478	20.0758	24.4306	24.5641
SFPQ	Splicing factor, proline- and glutamine-rich		0.317629	0.0919317	P23246;P23246-2	P23246;P23246-2			729	59	59	57	63.5	63.5	62.7	76.149	0	323.31	926630000000	7860	36.072	35.9881	35.9297	35.6077	35.8909	35.8411	36.0217	36.2582	35.9845	36.2119	35.8761	35.5287	35.6372	35.7383	35.7814	35.9549	35.4537	35.6489
TUBG1;TUBG2	Tubulin gamma-1 chain;Tubulin gamma-2 chain		0.141535	0.325531	P23258;Q9NRH3	P23258;Q9NRH3			730	9	9	9	36.6	36.6	36.6	51.169	0	44.848	153940000	58	23.7442	23.4978	23.5298	20.8495	23.5708	20.0701	22.2751	23.8599	23.6626	23.6059	23.6354	20.1763	23.8887	23.6902	23.4783	23.7758	23.2593	23.2716
PPIB	Peptidyl-prolyl cis-trans isomerase B		1.45448	0.165307	P23284	P23284			731	15	15	15	57.9	57.9	57.9	23.742	0	56.696	3258700000	341	27.6822	27.5292	27.8109	27.5455	27.5735	27.5607	27.6832	27.7667	27.7353	27.8707	27.9859	27.6521	27.65	27.6769	27.9113	28.0559	27.5151	27.8113
ME2	NAD-dependent malic enzyme, mitochondrial		0.0666611	-0.0931362	P23368;P23368-2	P23368;P23368-2			732	6	6	6	16.3	16.3	16.3	65.443	0	12.654	14350000	10	19.9703	22.4031	20.7863	21.1832	21.5699	22.3124	22.0667	21.9447	21.4231	19.9018	21.584	20.7463	20.3348	21.6782	19.7007	20.6454	21.4553	20.0521
WARS	Tryptophan--tRNA ligase, cytoplasmic;T1-TrpRS;T2-TrpRS		1.4584	-0.352875	P23381;P23381-2	P23381;P23381-2			733	16	16	16	44.8	44.8	44.8	53.165	0	81.138	556490000	131	25.3354	25.338	25.1603	25.3902	25.3021	25.4299	24.4752	24.6612	25.3303	25.2084	25.2085	24.9552	25.1328	25.1116	25.3276	25.2077	24.9653	25.1977
RPS3	40S ribosomal protein S3		0.482563	0.0562957	P23396;P23396-2	P23396;P23396-2			734	23	23	23	83.5	83.5	83.5	26.688	0	165.23	23331000000	914	30.6839	30.5238	30.5468	30.432	30.3501	30.3829	30.5436	30.611	30.5414	30.5909	30.4997	30.4707	30.469	30.5053	30.5608	30.5189	30.3412	30.5384
NFYA	Nuclear transcription factor Y subunit alpha		1.23699	0.824215	P23511-2;P23511	P23511-2;P23511			735	1	1	1	6	6	6	33.939	0	9.0656	16327000	11	20.2383	19.9478	20.7253	20.3756	19.596	20.4974	20.8844	22.3949	20.5028	20.4781	20.27	21.7955	20.8295	20.1098	19.1823	21.0172	20.9527	19.1176
AHCY	Adenosylhomocysteinase		0.689733	0.119438	P23526;P23526-2	P23526;P23526-2			736	13	13	13	33.1	33.1	33.1	47.716	0	58.048	594500000	107	25.2694	25.2964	25.4051	25.2743	25.2744	24.9364	25.2108	25.2798	25.2308	25.3882	25.5064	25.5567	25.2245	25.1407	25.3279	25.4722	25.4445	25.5284
CFL1	Cofilin-1		1.71842	-0.207603	P23528	P23528			737	15	15	10	74.1	74.1	51.2	18.502	0	226.11	5974900000	292	28.61	28.8539	28.6778	28.6876	28.955	28.9371	28.4233	28.5926	28.5647	28.5032	28.6913	28.7005	28.6278	28.5898	28.4071	28.6301	28.6107	28.7797
EIF4B	Eukaryotic translation initiation factor 4B		1.33646	0.233441	P23588;P23588-2;REV__P23588-2;REV__P23588	P23588;P23588-2			738	33	33	33	46.2	46.2	46.2	69.15	0	323.31	16957000000	754	30.1148	30.1756	30.2155	30.1209	29.8562	29.8331	29.9595	30.2406	30.2441	30.4352	30.4918	30.3455	30.1443	30.1901	30.2203	30.4076	30.0669	30.1984
RRM1	Ribonucleoside-diphosphate reductase large subunit		0.201353	0.0295178	P23921	P23921			739	22	22	22	35.9	35.9	35.9	90.069	0	178.04	1106500000	251	26.3834	26.2991	26.1026	26.0819	26.3243	26.1954	26.1894	26.3052	26.1877	26.2575	26.2378	26.3861	26.2024	26.2261	26.0469	26.088	26.1444	26.1227
EEF1B2	Elongation factor 1-beta		0.346246	0.0622381	P24534	P24534			740	7	6	6	51.6	46.7	46.7	24.763	0	77.084	689220000	82	25.6769	25.4044	25.3513	25.568	25.4543	25.6748	25.5221	25.3464	25.6022	25.6926	25.6233	25.7164	25.5435	25.5513	25.4923	25.5934	25.4103	25.5507
ATP5F1	ATP synthase F(0) complex subunit B1, mitochondrial		1.62416	0.148143	P24539	P24539			741	11	11	11	42.2	42.2	42.2	28.908	0	55.366	427520000	86	25.0779	24.9638	24.7234	24.7935	24.8488	24.8019	24.9591	25.0364	24.9999	24.9927	25.0762	25.0337	24.823	24.7784	24.9657	24.9516	25.0515	24.9534
ACP1	Low molecular weight phosphotyrosine protein phosphatase		0.142222	-0.0277475	P24666;P24666-3;P24666-2;P24666-4	P24666;P24666-3;P24666-2;P24666-4			742	9	9	9	67.7	67.7	67.7	18.042	0	94.765	1022600000	140	26.3476	26.2026	25.9516	26.038	26.4058	26.1147	26.2423	26.0918	26.13	26.1136	26.1368	26.1793	26.1418	26.2023	25.97	26.026	26.1704	26.1412
ACAT1	Acetyl-CoA acetyltransferase, mitochondrial		0.868617	0.0879358	P24752;P24752-2	P24752			743	14	14	14	46.1	46.1	46.1	45.199	0	111.2	1403300000	218	26.6994	26.5225	26.5819	26.4945	26.4241	26.4794	26.5573	26.6479	26.4878	26.6108	26.6811	26.7446	26.4508	26.5094	26.5892	26.6976	26.7037	26.773
CCNC	Cyclin-C		0.239104	0.414498	P24863;P24863-2	P24863;P24863-2			744	4	4	4	15.9	15.9	15.9	33.242	0	10.289	52663000	26	20.0756	22.3176	21.1908	19.4438	22.1008	22.2128	22.4279	22.4068	19.886	22.391	20.1261	22.5905	22.5352	22.3775	21.3151	20.1508	19.5481	22.417
POLR2A	DNA-directed RNA polymerase II subunit RPB1		2.54055	0.276816	P24928;P24928-2	P24928			745	64	64	64	41	41	41	217.17	0	323.31	3600300000	696	27.9935	27.949	27.8644	27.8213	27.6589	27.578	28.1733	28.144	28.018	28.0623	28.0637	28.0648	28.0267	28.008	27.878	27.9013	28.0441	28.0131
CDK2;CDK3	Cyclin-dependent kinase 2;Cyclin-dependent kinase 3		0.208584	-0.362009	P24941-2;P24941;Q00526	P24941-2;P24941;Q00526			746	4	2	2	18.6	11.4	11.4	30.035	0	6.5626	33708000	15	20.3284	22.1741	19.9568	22.3111	22.3143	22.2065	22.6742	22.5136	19.5227	19.8304	20.9149	21.6632	20.6716	20.5489	20.1971	19.8809	20.1048	19.6915
MCM3	DNA replication licensing factor MCM3		1.18028	0.106445	P25205;P25205-2	P25205;P25205-2			747	52	52	52	68.7	68.7	68.7	90.98	0	323.31	10775000000	964	29.6553	29.5765	29.4919	29.4915	29.3395	29.3777	29.5766	29.5923	29.6461	29.6463	29.5328	29.5771	29.584	29.5126	29.467	29.5422	29.4708	29.5193
RPS12	40S ribosomal protein S12		4.69191	-0.288388	P25398	P25398			748	10	10	10	75	75	75	14.515	0	182.12	11016000000	373	29.2155	29.3678	29.1859	29.3101	29.3236	29.3875	28.9804	28.9566	29.0829	29.0418	28.9784	29.02	29.3151	29.2816	29.1294	29.0773	29.2653	29.298
YY1	Transcriptional repressor protein YY1		2.43924	-0.261763	P25490;Q96MM3	P25490			749	17	17	14	44.4	44.4	35.7	44.712	0	182.32	3244600000	321	28.0844	27.9799	27.8196	27.7724	28.0627	28.0327	27.5496	27.7541	27.7775	27.8163	27.6962	27.5873	27.7225	27.6957	27.5293	27.577	27.4646	27.4741
DNAJB1	DnaJ homolog subfamily B member 1		0.644336	-0.144965	P25685;P25685-2	P25685;P25685-2			750	12	12	11	35.6	35.6	32.1	38.044	0	43.639	419970000	117	24.7109	24.7454	24.8556	25.043	25.0468	24.8493	25.0292	24.3877	24.8245	24.7955	24.5125	24.832	24.9511	24.7952	24.7809	24.6668	24.9018	24.7426
ATP5A1	ATP synthase subunit alpha, mitochondrial		1.03312	0.105962	P25705;P25705-2;P25705-3	P25705;P25705-2;P25705-3			751	27	27	27	54.8	54.8	54.8	59.75	0	277.25	10624000000	711	29.6571	29.4715	29.4041	29.4301	29.3266	29.28	29.621	29.5352	29.4986	29.5171	29.5342	29.499	29.3691	29.4346	29.584	29.5081	29.5408	29.5861
PSMA1	Proteasome subunit alpha type-1		1.02912	0.796005	P25786;P25786-2	P25786;P25786-2			752	2	2	2	8.7	8.7	8.7	29.555	0	6.8726	30781000	17	20.5328	20.6275	19.7106	20.6632	21.7021	20.7905	22.4438	21.1717	20.1545	21.8744	22.1072	21.0512	21.399	21.5933	22.1868	20.8952	19.1657	19.7597
PSMA2	Proteasome subunit alpha type-2		0.689914	0.693928	P25787	P25787			753	2	2	2	17.9	17.9	17.9	25.898	0	6.4273	5878100	4	19.6419	20.9392	20.9062	19.5911	20.4158	21.821	21.6772	22.6409	19.9994	21.4589	21.1072	20.5952	20.4081	20.7049	21.2324	20.2359	20.8023	21.074
PSMA3	Proteasome subunit alpha type-3		0.0374922	-0.0695705	P25788-2;P25788	P25788-2;P25788			754	2	2	2	12.5	12.5	12.5	27.647	0	11.738	11451000	8	18.9699	19.3494	20.887	22.4354	21.7098	20.8958	20.1604	22.0308	20.2211	19.6483	20.417	21.3523	20.8279	21.0732	20.4025	20.3618	20.5608	21.1789
PSMA4	Proteasome subunit alpha type-4		1.10229	-0.67788	P25789;P25789-2	P25789;P25789-2			755	9	9	9	41.8	41.8	41.8	29.483	0	36.471	243980000	64	24.3691	24.244	24.2154	23.9555	24.0228	23.9224	22.0171	22.8454	23.9325	24.0819	23.9087	23.8765	23.799	23.9058	24.1859	23.8904	24.2219	24.2981
MSN	Moesin		0.303886	0.426899	P26038	P26038			756	7	7	3	15.1	15.1	9.2	67.819	0	12.343	52852000	22	22.4407	21.3404	20.3341	21.8559	20.0239	20.9535	22.5011	22.7634	20.9857	20.7653	22.5376	19.9566	21.9352	20.2966	19.6398	20.2352	20.8701	19.7346
DDX6	Probable ATP-dependent RNA helicase DDX6		0.878651	0.112827	P26196	P26196			757	27	27	27	75.8	75.8	75.8	54.416	0	323.31	16479000000	789	30.3016	30.1564	30.0506	29.9163	30.0299	29.9406	30.2332	30.3048	30.1752	30.1959	30.1011	30.0621	30.0637	30.1528	29.9714	30.0437	29.9948	30.0287
DNMT1	DNA (cytosine-5)-methyltransferase 1		0.7386	-0.444963	P26358;P26358-2;P26358-3	P26358;P26358-2;P26358-3			758	15	15	15	12	12	12	183.16	0	32.37	234150000	50	23.7956	23.9126	24.1228	23.7046	23.8255	23.8425	23.3111	21.9821	23.6092	23.8516	23.7304	24.0494	24.1871	24.0214	24.1853	24.1224	24.3331	24.1506
U2AF2	Splicing factor U2AF 65 kDa subunit		0.161078	0.0306959	P26368-2;P26368	P26368-2;P26368			759	15	15	15	52.7	52.7	52.7	53.12	0	185.76	6144400000	398	28.6657	28.7854	28.4855	28.495	28.6606	28.6819	28.7813	28.8555	28.6827	28.6136	28.5295	28.4958	28.6446	28.5985	28.5883	28.5643	28.5842	28.6728
RPL13	60S ribosomal protein L13		0.501351	-0.122986	P26373;P26373-2	P26373;P26373-2			760	9	9	9	37.9	37.9	37.9	24.261	0	68.178	3076400000	174	27.9	27.6695	27.6948	27.5595	27.3324	27.2456	27.3927	27.3621	27.5312	27.7037	27.3732	27.301	27.6626	27.7231	27.8868	28.0245	27.6809	27.7725
HMGB2	High mobility group protein B2		0.572173	0.729295	P26583	P26583			761	5	4	4	24.9	19.1	19.1	24.033	0	8.6462	42992000	17	19.1272	21.6044	20.8197	20.5567	20.9182	21.2874	22.4988	21.247	19.7583	22.2155	20.2043	22.7654	22.1939	22.2485	20.7788	21.394	21.3999	19.9527
PTBP1	Polypyrimidine tract-binding protein 1		1.92902	-0.072251	P26599;P26599-2;P26599-3;O95758-1;O95758-6;O95758-2;O95758;O95758-5;O95758-4;O95758-7	P26599;P26599-2;P26599-3			762	21	21	21	61.4	61.4	61.4	57.221	0	323.31	10786000000	631	29.4211	29.4915	29.4229	29.4694	29.5063	29.4517	29.4476	29.3401	29.4029	29.3546	29.3522	29.432	29.5278	29.5089	29.5481	29.5734	29.4631	29.5797
TARS	Threonine--tRNA ligase, cytoplasmic		0.043161	0.0974967	P26639;P26639-2;A2RTX5-2;A2RTX5	P26639;P26639-2			763	13	13	13	23.7	23.7	23.7	83.434	0	38.036	106920000	43	19.5215	23.0904	20.9885	23.2485	23.0647	22.9569	22.9406	20.9112	20.5521	22.4804	23.2317	23.3395	20.6017	23.1112	23.1134	22.9031	23.0651	23.1647
VARS	Valine--tRNA ligase		0.406247	0.0478706	P26640;P26640-2	P26640			764	40	40	40	40.2	40.2	40.2	140.47	0	249.95	2249900000	506	27.398	27.2611	27.1733	27.1397	27.0763	27.1241	27.1698	27.2187	27.2221	27.3386	27.2234	27.287	27.1708	27.2418	27.2056	27.2067	27.2926	27.2944
EEF1G	Elongation factor 1-gamma		0.172334	-0.0318518	P26641;P26641-2	P26641;P26641-2			765	20	20	20	49.7	49.7	49.7	50.118	0	129.65	2603800000	334	27.5772	27.4518	27.4908	27.4246	27.2856	27.2168	27.2602	27.2367	27.4955	27.5188	27.3289	27.4156	27.316	27.2722	27.4037	27.4249	27.505	27.3829
YWHAQ	14-3-3 protein theta		5.4567	-0.257744	P27348	P27348			766	17	14	13	66.1	55.9	52.2	27.764	0	163.39	2405900000	243	27.5257	27.4937	27.517	27.4734	27.427	27.6155	27.2548	27.2088	27.2356	27.2869	27.2473	27.2724	27.2561	27.3118	27.0776	27.2775	27.3342	27.3238
MAPK3	Mitogen-activated protein kinase 3		0.408064	0.54839	P27361-3;P27361;P27361-2;P31152;Q16659	P27361-3;P27361;P27361-2			767	6	2	2	18.8	5.9	5.9	40.088	0.0010442	3.8439	7367500	2	19.8433	20.4262	20.278	23.4476	21.1877	21.0459	22.1344	22.1206	20.1807	21.302	21.5935	22.1878	19.4421	21.5252	20.9005	21.1504	19.3291	19.7892
MARK3;MARK1	MAP/microtubule affinity-regulating kinase 3;Serine/threonine-protein kinase MARK1		0.236123	0.220184	P27448-8;P27448-6;P27448-3;P27448-4;P27448;P27448-2;P27448-7;Q9P0L2;Q9P0L2-3;Q9P0L2-2	P27448-8;P27448-6;P27448-3;P27448-4;P27448;P27448-2;P27448-7;Q9P0L2;Q9P0L2-3;Q9P0L2-2			768	7	3	3	12.4	6.1	6.1	74.09	0	5.9408	3727600	3	19.5543	21.0865	21.5126	20.7839	20.9979	20.7955	21.6603	21.5677	20.8576	21.5011	20.4237	20.0413	20.8944	19.5802	20.5961	19.736	19.971	21.1783
RPL10	60S ribosomal protein L10		0.499027	-0.149102	P27635;Q96L21	P27635			769	12	12	12	47.2	47.2	47.2	24.604	0	149.48	3803200000	308	28.0374	28.0041	27.499	27.4881	27.4032	27.3671	27.3496	27.2574	27.6339	27.6331	27.618	27.4122	27.6072	27.7436	27.7664	27.9096	27.5319	27.8085
RPA1	Replication protein A 70 kDa DNA-binding subunit;Replication protein A 70 kDa DNA-binding subunit, N-terminally processed		0.401742	-0.228188	P27694	P27694			770	19	19	19	42.4	42.4	42.4	68.137	0	126.27	462080000	143	24.3116	24.7845	25.1882	25.255	24.9841	24.9154	24.857	23.6772	24.6921	24.6211	25.149	25.0732	25.3451	25.2814	25.2255	25.2041	24.9123	24.8236
APEX1	DNA-(apurinic or apyrimidinic site) lyase;DNA-(apurinic or apyrimidinic site) lyase, mitochondrial		0.734451	-0.409175	P27695	P27695			771	11	11	11	51.3	51.3	51.3	35.554	0	51.447	256450000	95	23.8459	24.1641	23.9536	24.312	24.1029	24.4638	23.7887	22.4842	24.2625	23.8998	23.642	24.3101	24.4348	24.1332	23.9669	23.9398	24.5612	23.8922
CAD	CAD protein;Glutamine-dependent carbamoyl-phosphate synthase;Aspartate carbamoyltransferase;Dihydroorotase		2.03882	-0.22024	P27708;P31327-2;P31327;P31327-3	P27708			772	48	48	48	34.2	34.2	34.2	242.98	0	269.24	1218800000	338	26.707	26.5465	26.401	26.5323	26.3139	26.3874	26.3408	26.1849	26.3217	26.2392	26.1354	26.3447	26.2851	26.2626	26.1368	26.1319	26.4838	26.4626
MAP4	Microtubule-associated protein 4		0.547892	0.064051	P27816;P27816-6;P27816-2;P27816-5;P27816-4;P27816-7	P27816;P27816-6;P27816-2;P27816-5			773	30	30	30	37.6	37.6	37.6	121	0	193.62	1575000000	292	26.821	26.6722	26.6652	26.7812	26.6603	26.5217	26.8761	26.6807	26.6414	26.733	26.7397	26.8351	26.7871	26.7764	26.7709	26.746	26.8236	26.8202
CANX	Calnexin		0.435003	-0.452996	P27824;P27824-2;P27824-3	P27824;P27824-2;P27824-3			774	8	8	8	17.1	17.1	17.1	67.567	0	39.116	264560000	63	24.395	23.9034	24.0968	24.1997	24.2285	24.2937	21.3959	24.1684	24.0074	23.9685	24.3723	24.4866	23.7653	23.4191	24.4542	24.2689	24.3883	24.5019
PSMA5	Proteasome subunit alpha type-5		1.74276	1.34538	P28066;P28066-2	P28066;P28066-2			775	5	5	5	24.1	24.1	24.1	26.411	0	15.509	31365000	15	19.8407	20.0152	21.0824	19.4031	19.9792	19.1479	21.8303	21.5632	20.1009	20.8649	22.697	20.4845	20.5201	20.5792	20.5708	20.2058	21.0849	20.8229
PSMB4	Proteasome subunit beta type-4		1.52159	1.03318	P28070	P28070			776	3	3	3	12.9	12.9	12.9	29.204	0.00037936	5.2035	10114000	4	19.6703	20.1149	20.1797	21.5328	20.755	20.4858	22.6128	21.2621	20.2956	21.5082	21.9307	21.3282	19.0345	20.5181	21.366	20.4497	19.6171	21.905
PSMB6	Proteasome subunit beta type-6		0.464493	0.617803	P28072	P28072			777	1	1	1	4.6	4.6	4.6	25.357	0.0052185	2.9036	13216000	10	20.1552	19.746	20.0085	20.1975	22.689	21.0148	21.5689	22.3518	21.5425	21.3578	19.2175	21.4793	21.1731	20.1917	21.3431	20.3462	19.6091	20.1009
ABCD3	ATP-binding cassette sub-family D member 3		0.193977	0.320922	P28288;P28288-2;P28288-3	P28288;P28288-2			779	4	4	4	7.6	7.6	7.6	75.475	0	11.639	23676000	13	19.2953	20.4877	20.4378	20.577	21.5269	20.2267	21.3062	22.8377	21.1659	20.7622	18.468	19.937	20.1292	21.0622	21.9018	19.9425	20.8796	21.5655
NDUFS1	NADH-ubiquinone oxidoreductase 75 kDa subunit, mitochondrial		0.0494164	-0.00996526	P28331-4;P28331;P28331-2;P28331-5;P28331-3	P28331-4;P28331;P28331-2;P28331-5;P28331-3			780	16	16	16	34.5	34.5	34.5	73.527	0	56.483	203860000	86	23.6832	23.7511	23.6882	23.9049	23.825	23.8685	23.8208	23.791	23.6087	23.6533	23.7556	24.0317	23.9432	23.7905	23.8847	23.6227	23.8479	23.9066
POLD1	DNA polymerase delta catalytic subunit		2.09836	-0.254557	P28340	P28340			781	25	25	25	28.1	28.1	28.1	123.63	0	85.222	283920000	144	24.5546	24.4941	24.2045	24.1975	24.3097	24.1877	23.9927	23.9669	24.0551	24.0497	24.1217	24.2346	24.4037	24.1572	24.2057	24.0974	24.1984	24.3643
SMARCA1	Probable global transcription activator SNF2L1		0.195963	-0.261714	P28370;P28370-2	P28370;P28370-2			782	22	22	13	20.1	20.1	13.4	122.6	0	63.961	213640000	103	23.6919	23.821	22.8714	23.4871	23.6815	23.6194	20.8066	22.96	23.9664	24.0609	23.9818	23.8265	24.1405	24.1581	24.2735	24.3159	24.0643	24.2317
MAPK1	Mitogen-activated protein kinase 1		1.84437	0.189166	P28482;P28482-2	P28482;P28482-2			783	18	18	14	59.7	59.7	46.9	41.389	0	112.69	8794000000	262	29.3805	29.2559	29.1981	29.1545	29.0451	28.9868	29.4007	29.2472	29.375	29.4333	29.3661	29.3336	29.3054	29.2804	29.1467	29.2079	29.1572	29.2935
RXRB;RXRG	Retinoic acid receptor RXR-beta;Retinoic acid receptor RXR-gamma		0.0503553	-0.0946347	P28702;P28702-3;P48443	P28702;P28702-3;P48443			784	2	2	1	4.1	4.1	2.3	56.921	0	7.1635	34519000	15	20.0068	21.6103	21.9087	20.3494	20.5132	20.5984	22.4976	22.1982	20.4316	20.3337	18.4825	20.4752	20.203	20.4508	20.0389	19.8567	20.0804	21.207
GRN	Granulins;Acrogranin;Paragranulin;Granulin-1;Granulin-2;Granulin-3;Granulin-4;Granulin-5;Granulin-6;Granulin-7		1.21341	-0.600798	P28799;P28799-2;P28799-3	P28799;P28799-2;P28799-3			785	17	17	17	30.5	30.5	30.5	63.544	0	112.74	4622900000	325	28.5595	28.4089	28.5505	28.3482	28.4189	28.3561	26.6403	27.3561	28.2967	28.1651	28.2918	28.2874	28.4652	28.4518	27.7824	27.905	28.321	28.3791
LAP3	Cytosol aminopeptidase		0.780255	1.45647	P28838-2;P28838	P28838-2;P28838			786	15	15	15	41.6	41.6	41.6	52.771	0	49.158	289610000	58	24.4289	24.6499	24.5226	24.8974	20.4354	19.6566	24.5546	24.4937	24.5927	24.4405	24.4282	24.82	24.5068	24.4611	24.4813	24.7925	24.8426	24.7467
GTF2E1	General transcription factor IIE subunit 1		0.00333196	0.00539621	P29083	P29083			787	4	4	4	21.9	21.9	21.9	49.452	0	7.4701	21334000	18	21.1668	20.5315	21.2131	21.0475	21.1512	21.3525	21.9491	22.6159	21.1125	18.7291	21.0992	20.9892	20.3244	19.6652	20.6289	21.0114	19.8093	18.4092
GTF2E2	Transcription initiation factor IIE subunit beta		0.680474	0.672609	P29084	P29084			788	4	4	4	19.6	19.6	19.6	33.043	0	10.355	47831000	23	20.9655	20.9767	19.8618	22.1322	20.7713	22.0739	21.4942	21.2398	22.3668	20.4863	22.456	22.7737	22.158	21.0504	22.5121	20.6766	19.8131	22.3833
MPG	DNA-3-methyladenine glycosylase		2.27138	0.111614	P29372-5;P29372-4;P29372-2;P29372	P29372-5;P29372-4;P29372-2;P29372			789	12	12	12	57.7	57.7	57.7	30.824	0	84.321	1351300000	189	26.5698	26.482	26.3806	26.4846	26.4083	26.4495	26.6136	26.5283	26.5499	26.5397	26.5997	26.6133	26.6494	26.5733	26.4702	26.5902	26.5703	26.6649
TKT	Transketolase		0.314234	-0.0537615	P29401;P29401-2	P29401;P29401-2			790	16	16	16	40.8	40.8	40.8	67.877	0	83.386	438740000	123	25.1248	24.9221	24.8869	24.8536	24.9589	24.8132	24.6158	24.8654	24.9351	24.8359	24.9431	25.0417	24.5447	24.3389	25.1441	25.0889	24.9804	25.0445
RBMS1	RNA-binding motif, single-stranded-interacting protein 1		0.142241	-0.361252	P29558;P29558-4;Q6XE24-3;Q6XE24-4;Q6XE24-5;Q6XE24-2;Q6XE24	P29558			791	7	7	1	34.2	34.2	7.4	44.505	0	47.981	638530000	88	21.5259	25.642	25.6148	25.5943	25.5776	25.4879	22.5377	22.0938	25.7039	25.3898	25.5585	25.9913	25.6689	25.701	25.4685	25.3955	25.4111	25.6934
RBMS1	RNA-binding motif, single-stranded-interacting protein 1		0.00793621	-0.00818666	P29558-2	P29558-2			792	7	1	1	35	7.9	7.9	44.136	0	7.392	7019600	2	20.6259	21.7352	21.463	21.4428	19.8297	20.8533	21.6245	20.1909	20.6485	21.1509	21.12	21.166	20.9802	19.7444	20.7148	22.237	20.009	21.1283
PML	Protein PML		0.404711	0.532392	P29590-14;P29590-10;P29590-4;P29590-12;P29590-2;P29590-5;P29590-9;P29590-13;P29590-3;P29590-8;P29590-11;P29590	P29590-14;P29590-10;P29590-4;P29590-12;P29590-2;P29590-5;P29590-9;P29590-13;P29590-3;P29590-8;P29590-11;P29590			793	2	2	2	5.7	5.7	5.7	47.574	0.00070998	4.1446	6165200	1	20.3818	19.6325	21.0816	20.856	20.8024	20.4887	21.4844	23.4243	20.1062	19.9808	19.9079	21.5338	20.5123	21.3896	20.0233	18.4746	20.6189	21.564
EEF1D	Elongation factor 1-delta		1.61141	0.175576	P29692;P29692-2;P29692-4	P29692;P29692-2;P29692-4			794	11	11	2	50.5	50.5	12.1	31.121	0	85.972	1472100000	138	26.819	26.4964	26.6701	26.5532	26.3794	26.599	26.6764	26.7788	26.7309	26.7882	26.8567	26.7394	26.5063	26.5172	26.642	26.7381	26.6484	26.6518
EEF1D	Elongation factor 1-delta		1.15176	0.960958	P29692-3	P29692-3			795	10	1	1	50.2	8.2	8.2	28.558	0.0003643	4.5058	11740000	4	18.9635	20.7617	20.9706	20.6276	20.8812	20.2878	22.4514	21.4233	20.3891	22.0931	20.2654	21.636	19.9406	19.5708	20.4795	20.7718	21.7749	19.3668
MARCKS	Myristoylated alanine-rich C-kinase substrate		0.193445	-0.293473	P29966	P29966			796	5	5	5	27.1	27.1	27.1	31.554	0	34.836	114200000	36	23.0521	23.0181	22.1452	22.9511	22.8286	20.489	21.1491	21.3509	22.7105	20.9109	23.2684	23.3335	23.1474	23.4043	23.4013	23.1556	22.996	23.174
ALDH4A1	Delta-1-pyrroline-5-carboxylate dehydrogenase, mitochondrial		0.462268	0.541512	P30038-2;P30038-3;P30038	P30038-2;P30038-3;P30038			797	2	2	2	5.6	5.6	5.6	55.117	0.00036101	4.3543	5776500	4	20.3464	20.09	20.5066	20.3693	21.3083	19.7536	22.266	22.3833	20.0525	19.9799	19.5742	21.3673	20.5313	20.4142	21.6002	20.4707	20.7884	21.4237
ERP29	Endoplasmic reticulum resident protein 29		1.42105	0.291489	P30040;P30040-2	P30040			798	9	9	9	40.6	40.6	40.6	28.993	0	34.725	715840000	108	25.1674	25.4197	25.343	25.66	25.43	25.4789	25.8233	25.2697	25.734	25.5846	25.865	25.9713	25.2791	25.5675	25.8519	25.7002	25.8509	25.7053
PRDX6	Peroxiredoxin-6		0.573483	-0.0918131	P30041	P30041			799	12	12	12	49.6	49.6	49.6	25.035	0	57.693	567760000	138	25.397	25.2208	25.3307	25.1825	25.219	25.283	25.0374	25.2474	25.1191	24.9503	25.3376	25.3902	25.1277	25.208	25.0876	25.1673	25.2734	25.4585
PRDX5	Peroxiredoxin-5, mitochondrial		0.883174	-0.12977	P30044-2;P30044;P30044-3;P30044-4	P30044-2;P30044;P30044-3;P30044-4			800	10	10	10	73.5	73.5	73.5	17.031	0	56.977	382780000	106	24.8138	24.8606	24.7983	24.6586	24.9151	24.8961	24.5487	24.9646	24.6384	24.5005	24.7327	24.779	24.4464	24.3659	24.5931	24.4541	24.4446	24.6084
PRDX3	Thioredoxin-dependent peroxide reductase, mitochondrial		0.763547	0.122755	P30048-2;P30048	P30048-2;P30048			801	7	7	7	39.1	39.1	39.1	25.838	0	50.368	760830000	103	25.4431	25.475	25.7339	25.7923	25.791	25.6947	25.8348	25.7562	25.7869	25.5569	25.7691	25.9627	25.6881	25.6795	25.691	25.601	25.7636	25.8767
ATP5D	ATP synthase subunit delta, mitochondrial		0.2816	0.406354	P30049	P30049			802	2	2	2	13.7	13.7	13.7	17.49	0	5.8625	57485000	18	20.608	20.7257	20.506	22.7936	22.6855	20.2478	20.9643	22.6746	22.773	20.9438	20.5752	22.0739	20.6997	22.9021	20.2978	21.232	19.3481	20.3359
RPL12	60S ribosomal protein L12		1.47185	-0.297812	P30050;P30050-2	P30050;P30050-2			803	8	8	8	63.6	63.6	63.6	17.818	0	76.524	3942000000	204	28.0116	27.8364	28.047	28.2001	28.0042	28.098	27.4064	27.4102	27.9524	27.7425	27.8629	28.0361	28.1258	28.1725	28.046	27.9749	28.2557	28.1896
ECHS1	Enoyl-CoA hydratase, mitochondrial		1.11877	-0.937632	P30084	P30084			804	8	8	8	39	39	39	31.387	0	50.12	216400000	94	23.4047	24.0836	23.9036	23.9371	24.3819	24.397	23.5592	20.9211	23.2617	23.0786	23.755	23.9066	23.6195	23.3657	23.8601	23.6649	24.4203	24.1037
CMPK1	UMP-CMP kinase		1.82996	1.47048	P30085;P30085-3;P30085-2	P30085;P30085-3;P30085-2			805	2	2	2	10.7	10.7	10.7	22.222	0.0082435	2.6055	937290	1	20.4923	20.5009	20.12	19.6118	20.4006	20.6586	22.3282	22.943	21.1842	23.0325	20.8986	20.2206	18.5667	19.4419	19.9614	21.3063	18.1285	20.0644
PEBP1	Phosphatidylethanolamine-binding protein 1;Hippocampal cholinergic neurostimulating peptide		0.531247	-0.440717	P30086	P30086			806	5	5	5	33.2	33.2	33.2	21.057	0	8.7076	20827000	11	21.116	20.86	21.7929	21.0037	20.9429	21.8498	22.0884	21.2475	20.74	20.0225	21.1218	19.7008	21.0696	20.4304	21.3196	21.2764	19.9065	19.433
PDIA3	Protein disulfide-isomerase A3		0.573898	-0.771274	P30101	P30101			807	13	13	13	31.7	31.7	31.7	56.782	0	30.876	131550000	54	23.6276	23.368	23.4575	23.3313	23.1201	23.0853	23.4211	23.6503	21.1732	23.4935	23.662	19.962	18.4355	21.7551	23.5484	23.8257	23.589	23.4458
PPP2R1A	Serine/threonine-protein phosphatase 2A 65 kDa regulatory subunit A alpha isoform		0.465759	-0.0944805	P30153	P30153			808	23	23	18	51.4	51.4	40.1	65.308	0	112.89	966190000	251	26.2959	26.4469	26.0064	25.9706	25.9356	25.9562	25.9873	26.1253	26.0239	25.8656	25.9875	26.0552	25.9031	25.8508	26.0525	26.1113	26.1254	26.0698
CDC27	Cell division cycle protein 27 homolog		0.071732	0.107127	P30260;P30260-2	P30260;P30260-2			809	3	3	3	4.4	4.4	4.4	91.866	0.00037665	5.0956	2874800	4	20.7105	20.4471	21.2824	20.1725	20.3336	21.5313	22.8199	21.4722	19.7872	20.5933	20.9745	19.4731	20.4758	21.7199	19.7796	20.0259	19.5716	20.5242
PPIF	Peptidyl-prolyl cis-trans isomerase F, mitochondrial		0.0373144	0.0679439	P30405;P30405-2	P30405;P30405-2			810	4	4	4	36.7	36.7	36.7	22.04	0	51.326	86355000	34	22.3146	22.7285	22.1703	22.8711	20.7324	20.6278	21.4659	20.4873	23.0641	23.0551	23.0361	20.7439	22.9034	22.8596	22.8984	22.5173	22.9199	22.9984
NMT1	Glycylpeptide N-tetradecanoyltransferase 1		0.540001	0.387966	P30419-2;P30419;O60551	P30419-2;P30419			811	5	5	5	15.4	15.4	15.4	48.14	0	9.7416	15853000	9	21.8297	19.8812	21.4463	20.2563	20.6144	20.6193	20.4239	21.6826	21.3211	21.2776	20.9691	21.3008	20.1895	19.9792	20.1986	19.5177	19.5001	20.3906
HMOX2	Heme oxygenase 2		1.36902	0.875362	P30519	P30519			812	1	1	1	5.1	5.1	5.1	36.032	0.00070597	4.0647	4662200	5	20.6707	20.2889	21.2011	20.6331	20.254	20.8737	21.3615	22.6369	20.3467	22.3777	21.4134	21.0375	20.7011	20.206	20.7649	19.5758	19.8566	20.0549
LRPAP1	Alpha-2-macroglobulin receptor-associated protein		0.524241	0.482056	P30533	P30533			813	9	9	9	26.9	26.9	26.9	41.465	0	33.956	148560000	50	23.3382	20.8278	23.4252	23.5976	23.4121	23.3266	23.3265	23.2211	23.5883	23.3994	23.5995	23.6853	23.4722	23.5524	23.5134	23.7476	23.1825	22.934
ADSL	Adenylosuccinate lyase		0.584006	-0.764711	P30566;P30566-2	P30566;P30566-2			814	11	11	11	34.5	34.5	34.5	54.889	0	61.896	393380000	97	24.6224	24.8491	24.7361	24.925	24.9721	25.0608	20.9124	24.6249	24.761	24.8684	24.6266	24.7839	24.7254	24.8418	24.8189	24.5956	24.7147	24.5803
SRI	Sorcin		0.271853	-0.418701	P30626-2;P30626;P30626-3	P30626-2;P30626;P30626-3			815	10	10	10	67.2	67.2	67.2	20.345	0	50.518	374530000	90	24.8162	24.576	24.6452	24.4748	24.4874	24.4986	24.6251	20.9284	24.7736	24.9305	24.9561	24.7722	24.6117	24.4987	24.6011	24.6374	24.7546	24.693
SERPINB1	Leukocyte elastase inhibitor		0.0256768	0.0427523	P30740;P30740-2	P30740;P30740-2			816	2	2	2	6.6	6.6	6.6	42.741	0.0052305	2.9236	6305600	7	19.5049	21.7476	21.0678	20.5356	21.8799	20.8604	22.0817	22.3669	21.1452	20.3446	20.5115	19.403	20.5727	21.2962	19.8598	19.7494	21.3532	21.0729
ALDH1B1	Aldehyde dehydrogenase X, mitochondrial		0.750738	0.0947987	P30837	P30837			817	15	15	14	34.2	34.2	32.7	57.206	0	105.19	1095700000	149	26.4015	26.3587	26.3015	26.2433	26.2348	26.0661	26.3717	26.5447	26.2265	26.3219	26.4048	26.3051	26.1589	26.1371	26.2474	26.3458	26.2203	26.2895
POLR2B	DNA-directed RNA polymerase II subunit RPB2		1.86915	0.234635	P30876	P30876			818	46	46	46	51.4	51.4	51.4	133.9	0	249.51	2781100000	498	27.6892	27.4615	27.5131	27.5173	27.2343	27.1956	27.7143	27.6962	27.7011	27.6602	27.6419	27.6053	27.6278	27.6883	27.5696	27.5511	27.6554	27.6651
SDHA	Succinate dehydrogenase [ubiquinone] flavoprotein subunit, mitochondrial		2.46519	0.138383	P31040;P31040-2;P31040-3	P31040;P31040-2;P31040-3			819	25	25	25	55.1	55.1	55.1	72.691	0	227.89	2759900000	457	27.5934	27.4875	27.3953	27.4751	27.4118	27.3533	27.5694	27.5929	27.6087	27.5575	27.5914	27.6269	27.5532	27.4425	27.3907	27.4496	27.605	27.5285
S100A7	Protein S100-A7		0.955001	0.727443	P31151;Q86SG5	P31151			820	3	3	3	22.8	22.8	22.8	11.471	0	6.7513	14879000	6	20.4825	20.1091	20.8686	20.745	20.3023	20.8171	20.8608	22.0206	22.5471	21.625	19.8594	20.7763	19.0542	21.3115	20.2629	20.5025	23.158	19.8774
MAT2A	S-adenosylmethionine synthase isoform type-2		1.53559	0.104504	P31153;P31153-2;Q00266	P31153;P31153-2			821	14	14	14	48.9	48.9	48.9	43.66	0	113.09	1365900000	171	26.5232	26.4443	26.5086	26.4542	26.5427	26.4246	26.4912	26.5111	26.7112	26.6736	26.5843	26.5532	26.3553	26.4316	26.6309	26.4897	26.3181	26.4701
HOXA9	Homeobox protein Hox-A9		0.525787	0.468234	P31269	P31269			822	2	2	2	17.3	17.3	17.3	30.171	0	19.793	49793000	14	19.3181	21.5858	20.5113	20.274	20.8261	20.4437	22.2343	21.049	20.653	21.2496	20.2009	20.3815	21.825	19.1156	19.7555	20.9145	20.7186	19.2392
HOXC8;HOXD8;HOXB8	Homeobox protein Hox-C8;Homeobox protein Hox-D8;Homeobox protein Hox-B8		0.13751	-0.151498	P31273;P13378-3;P17481;P13378-2;P13378	P31273;P13378-3;P17481;P13378-2;P13378			823	2	2	2	8.7	8.7	8.7	27.754	0.0023458	3.268	1688100	2	21.6387	20.5554	21.1256	20.5149	22.1744	21.2338	22.4045	21.096	21.3711	20.0338	21.0099	20.4183	21.4122	20.8032	20.2748	20.2091	20.2057	20.3817
RRM2	Ribonucleoside-diphosphate reductase subunit M2		0.69576	0.675343	P31350;P31350-2	P31350;P31350-2			824	3	3	3	10.8	10.8	10.8	44.877	0	14.074	34719000	23	20.36	19.4103	20.8866	20.5039	22.1241	20.9413	21.6624	22.4596	21.8983	21.2947	20.8314	20.1316	21.7736	19.3781	22.0883	20.0799	19.1498	19.813
TIA1	Nucleolysin TIA-1 isoform p40		0.192968	-0.156018	P31483-2;P31483;P31483-3	P31483-2;P31483;P31483-3			825	6	2	2	19.7	4.8	4.8	41.8	0	5.7273	22253000	12	22.2925	20.5061	20.5405	21.6899	21.1242	20.7976	21.4772	20.8659	21.2364	20.821	20.4546	21.1594	22.0192	19.0945	20.6014	21.0504	20.5776	19.2331
DNAJA1	DnaJ homolog subfamily A member 1		0.710163	0.0979595	P31689;P31689-2	P31689;P31689-2			826	16	16	16	56.4	56.4	56.4	44.868	0	133.39	2019000000	259	27.1306	27.0015	26.9594	27.0028	26.8717	26.8434	27.1844	26.9953	27.2429	27.1018	26.8646	27.0082	26.9739	26.9771	26.9696	26.9834	26.9308	26.8822
UQCRC1	Cytochrome b-c1 complex subunit 1, mitochondrial		0.746008	0.163616	P31930	P31930			827	15	15	14	44.8	44.8	43.3	52.645	0	106.88	471020000	117	25.0211	24.8764	25.1071	24.902	24.5653	25.0728	24.8125	25.3496	25.0812	24.9266	25.2118	25.1447	24.9865	24.8676	24.8684	25.039	25.1675	25.0576
HNRNPH3	Heterogeneous nuclear ribonucleoprotein H3		0.612271	0.181862	P31942-2;P31942;P31942-3;P31942-4;P31942-6;P31942-5	P31942-2;P31942;P31942-3;P31942-4			828	15	14	14	66.8	64.4	64.4	35.238	0	225.14	15087000000	469	30.3379	30.128	29.9278	29.6035	29.6961	29.5565	29.8857	29.9061	30.1486	30.3302	30.1438	29.9265	29.8339	30.001	30.0764	30.2253	29.8849	29.9816
HNRNPH1	Heterogeneous nuclear ribonucleoprotein H;Heterogeneous nuclear ribonucleoprotein H, N-terminally processed		1.53837	0.153773	P31943	P31943			829	23	23	13	62.8	62.8	40.3	49.229	0	323.31	52754000000	1236	31.8699	31.6463	31.6485	31.467	31.5776	31.5204	31.7753	31.7997	31.7681	31.759	31.8431	31.7072	31.7084	31.8092	31.7119	31.7209	31.6676	31.8807
YWHAB	14-3-3 protein beta/alpha;14-3-3 protein beta/alpha, N-terminally processed		0.292305	-0.101029	P31946-2;P31946	P31946-2;P31946			830	10	6	6	53.7	39.8	39.8	27.85	0	30.487	207250000	66	23.3995	24.1612	23.8157	24.1585	24.1218	24.0255	23.8512	23.6167	23.833	23.7507	24.2302	23.7941	23.7388	23.385	23.5513	23.7385	24.0692	23.8739
SFN	14-3-3 protein sigma		0.0257399	0.0388711	P31947-2;P31947	P31947-2;P31947			831	7	4	4	33.3	21.8	21.8	24.336	0	14.363	463860000	20	19.5097	19.8235	20.3662	21.4015	20.6935	21.6362	21.0046	21.9567	20.3873	19.5546	21.2372	19.5233	20.2921	20.241	20.4268	21.1511	25.1839	19.8044
STIP1	Stress-induced-phosphoprotein 1		0.678198	-0.118298	P31948;P31948-2;P31948-3	P31948;P31948-2;P31948-3			832	15	15	15	31.7	31.7	31.7	62.639	0	70.518	804800000	172	26.0119	25.8455	25.6759	25.78	25.745	25.7539	25.3632	25.5688	25.8042	25.7578	25.7841	25.8243	25.6296	25.6534	25.7941	25.7563	25.7489	25.8743
PRDX2	Peroxiredoxin-2		0.119727	0.0147158	P32119;P32119-2	P32119			833	12	11	11	60.6	55.1	55.1	21.892	0	87.234	1845700000	203	27.0034	27.1088	27.0626	26.8995	26.9674	27.0276	26.9699	27.0635	26.9356	26.9438	27.1074	27.1373	26.9721	26.8848	26.9178	26.9068	26.9196	26.8653
OTX1	Homeobox protein OTX1		0.246341	0.278234	P32242	P32242			834	4	4	2	11.3	11.3	6.8	37.327	0	8.7826	83510000	31	21.1701	22.9051	22.7394	21.0229	22.5219	20.8111	21.1654	22.3235	21.5587	22.8403	22.5536	22.3985	20.6398	21.3865	22.6172	22.3875	22.4636	22.4963
OTX2	Homeobox protein OTX2		0.484925	0.613713	P32243;P32243-2;O43186	P32243;P32243-2			835	3	1	1	9.7	4.2	4.2	31.636	0.0010306	3.6528	52772000	8	20.3079	20.1618	23.3194	21.4672	21.3684	21.0962	21.1478	22.3463	20.4981	22.1488	23.0579	22.2042	20.4069	19.7943	20.2513	20.6702	21.2384	20.5735
PYCR1	Pyrroline-5-carboxylate reductase 1, mitochondrial		0.789962	0.559256	P32322-2;P32322;P32322-3	P32322-2;P32322;P32322-3			836	4	4	3	17.1	17.1	13	33.34	0	18.797	85341000	33	20.4903	22.7957	22.4509	22.71	22.6591	21.7529	22.5102	22.6881	22.5297	22.8381	22.7446	22.9039	22.0418	22.747	22.7023	20.5191	20.3237	19.7351
GTF2H1	General transcription factor IIH subunit 1		0.396829	0.10917	P32780;P32780-2	P32780;P32780-2			837	15	15	15	35.8	35.8	35.8	62.031	0	118.12	229800000	83	23.4933	24.2107	24.0793	23.9506	23.9255	24.2328	24.2199	24.0412	24.3056	24.0075	24.0261	23.9469	24.2334	23.8224	24.0609	23.8048	23.7263	23.7679
RPL9	60S ribosomal protein L9		1.00458	-0.162399	P32969	P32969			838	16	16	16	76	76	76	21.863	0	222.42	12683000000	483	30.0513	29.9369	29.6419	29.6547	29.7163	29.6704	29.5901	29.391	29.8036	29.6605	29.5995	29.6525	29.6246	29.7304	29.8138	29.6861	29.6599	29.7307
ACSL1	Long-chain-fatty-acid--CoA ligase 1		0.124442	-0.197275	P33121-2;P33121-3;P33121	P33121-2;P33121-3;P33121			839	6	6	6	9.7	9.7	9.7	76.87	0	15.387	41772000	29	22.1878	22.0208	21.928	21.74	20.4384	20.8042	22.5565	21.9699	19.2263	21.9669	21.9805	20.2354	20.1758	21.755	19.296	21.8593	19.6975	21.8881
KIF5B	Kinesin-1 heavy chain		1.69783	0.133606	P33176	P33176			840	33	33	24	46.7	46.7	35.4	109.68	0	200.09	859360000	248	25.8063	25.7968	25.7671	25.6781	25.7316	25.7278	25.7208	25.8122	25.8555	25.957	25.9556	26.0085	25.804	25.8231	25.9381	25.9415	25.8728	25.9876
CSTF2	Cleavage stimulation factor subunit 2		0.203028	-0.458405	P33240-2;P33240	P33240-2;P33240			841	6	2	2	15.5	6.6	6.6	59.251	0	10.157	85258000	27	18.5918	21.4498	23.1365	22.9833	22.9967	23.0955	22.1743	20.8124	23.0798	20.098	20.3931	22.9455	22.8069	21.4087	22.8385	20.1453	22.8733	23.2371
DUT	Deoxyuridine 5-triphosphate nucleotidohydrolase, mitochondrial		0.509591	-0.153165	P33316-2;P33316	P33316-2;P33316			842	5	5	5	40.2	40.2	40.2	17.748	0	42.021	512760000	78	24.6908	25.0917	25.2024	25.3202	25.3836	25.2885	25.304	24.9994	24.8626	24.6408	25.0174	25.2339	25.2488	25.2053	25.0408	24.9965	25.2186	25.1627
TTK	Dual specificity protein kinase TTK		0.0343442	-0.0707957	P33981-2;P33981	P33981-2;P33981			843	3	3	3	4.6	4.6	4.6	96.943	0.00036443	4.5086	107160000	8	20.0926	24.6443	20.4205	20.9336	20.2106	21.4784	21.7311	20.8447	21.6985	21.1946	21.2106	20.6757	19.963	21.8345	20.9369	20.406	20.5973	20.261
MCM4	DNA replication licensing factor MCM4		0.185121	-0.0434004	P33991	P33991			844	30	30	29	48.2	48.2	47.4	96.557	0	167.87	985350000	250	26.0889	26.1753	25.9527	25.9188	26.1041	25.8315	25.8352	25.6456	26.0815	26.0492	26.0726	26.1269	26.0531	25.9482	26.0124	26.0913	26.0398	25.9669
MCM5	DNA replication licensing factor MCM5		1.01161	0.174837	P33992	P33992			845	43	43	43	68.3	68.3	68.3	82.285	0	323.31	10211000000	900	29.6573	29.5008	29.2912	29.2203	29.1246	29.0885	29.4939	29.5594	29.5108	29.5484	29.4534	29.3658	29.2889	29.3719	29.4227	29.4029	29.2541	29.3965
MCM7	DNA replication licensing factor MCM7		0.684689	0.066637	P33993;P33993-3;P33993-2	P33993;P33993-3			846	34	34	34	60.2	60.2	60.2	81.307	0	171.21	2293200000	356	27.3474	27.3363	27.425	27.3446	27.2458	27.144	27.3484	27.4343	27.3768	27.4712	27.2747	27.3376	27.2612	27.2658	27.3606	27.2428	27.2724	27.2701
SHMT2	Serine hydroxymethyltransferase, mitochondrial		1.72392	0.143231	P34897-3;P34897;P34897-2	P34897-3;P34897;P34897-2			848	30	30	29	70.8	70.8	67.9	53.454	0	275.12	12651000000	760	29.8079	29.677	29.5896	29.5415	29.5943	29.5158	29.6785	29.7399	29.7502	29.7341	29.8583	29.8244	29.5938	29.6451	29.6079	29.6782	29.6106	29.6796
HSPA4	Heat shock 70 kDa protein 4		0.277657	-0.0483144	P34932;P34932-2	P34932			849	29	27	26	49.3	46.7	44.8	94.33	0	108.82	719270000	215	25.9092	25.6321	25.4753	25.4987	25.6559	25.7324	25.6791	25.4515	25.5721	25.6514	25.5957	25.6639	25.6396	25.522	25.5531	25.5441	25.6466	25.5175
CTNNA1	Catenin alpha-1		0.357607	-0.376014	P35221;P35221-2;P35221-3;P26232-4;P26232-6;P26232-2;P26232-5;P26232;P26232-3	P35221;P35221-2;P35221-3			852	11	11	11	17	17	17	100.07	0	33.569	60550000	32	22.5767	21.317	22.3549	22.2529	21.509	20.4874	21.344	21.7115	22.3826	21.6809	19.914	21.2088	22.3964	20.3855	22.834	21.4124	22.5801	22.7484
BMI1;PCGF2	Polycomb complex protein BMI-1;Polycomb group RING finger protein 2		0.611691	0.6812	P35226;P35227	P35226;P35227			853	2	2	2	5.8	5.8	5.8	36.949	0.0070535	2.7103	10639000	1	19.2662	20.8414	20.6834	19.0292	20.8582	20.3551	22.3624	21.3737	21.2946	20.5966	19.2437	20.2495	20.0469	21.2838	20.2168	20.986	20.8438	19.6156
PHB	Prohibitin		0.682648	-0.550148	P35232;P35232-2	P35232			854	7	7	7	35.3	35.3	35.3	29.804	0	32.062	129260000	53	22.7397	23.1448	23.1699	23.3074	23.0342	23.1963	22.1971	20.7277	23.04	22.7745	23.1781	23.3742	22.5998	22.4505	23.4876	23.4183	23.6313	23.5954
SERPINB6	Serpin B6		0.776407	-0.20933	P35237	P35237			855	14	14	14	51.3	51.3	51.3	42.621	0	60.698	479530000	120	25.6094	25.3955	25.0291	24.8101	25.1098	24.9104	25.13	25.0791	25.0134	24.8652	24.7293	24.7913	24.6589	25.1227	24.9557	24.9102	24.7568	24.9654
RPA3	Replication protein A 14 kDa subunit		0.197144	-0.467051	P35244	P35244			856	4	4	4	47.9	47.9	47.9	13.569	0	14.495	166300000	20	23.2045	19.881	23.7186	21.8454	19.7403	19.8246	21.8627	23.3942	20.8255	19.7594	19.6993	19.8709	20.152	19.31	19.1231	24.0115	19.0464	21.3116
RFC4	Replication factor C subunit 4		1.52814	0.081955	P35249;P35249-2	P35249;P35249-2			857	14	14	14	52.1	52.1	52.1	39.681	0	76.881	512950000	126	24.9366	25.0885	25.1195	25.1067	25.0687	25.1005	25.1454	25.0889	25.1338	25.1662	25.1644	25.2135	25.2139	25.0899	25.0857	25.2468	25.136	25.2739
RFC2	Replication factor C subunit 2		0.620692	0.781482	P35250;P35250-2	P35250;P35250-2			858	10	10	10	38.1	38.1	38.1	39.157	0	34.568	136220000	52	22.7538	23.4527	19.549	23.2987	23.5463	23.028	23.5301	23.4456	23.2025	23.2488	23.477	23.4134	23.5097	23.437	23.1669	23.3464	23.2952	23.1336
RFC1	Replication factor C subunit 1		0.414666	0.115117	P35251-2;P35251	P35251-2;P35251			859	11	11	11	12.6	12.6	12.6	128.18	0	46.33	386920000	120	24.2127	24.5391	24.4976	24.7421	24.7987	24.66	25.1247	24.5421	24.563	24.6039	24.5518	24.7554	24.798	24.8401	24.7697	24.6027	24.8381	24.7681
RPL22	60S ribosomal protein L22		0.64538	-0.0942351	P35268	P35268			860	6	6	6	53.1	53.1	53.1	14.787	0	51.904	4146900000	131	28.2047	28.0385	28.3233	28.2879	28.1527	28.1238	28.1692	28.0595	28.1736	28.2883	27.9822	27.8928	28.2562	28.2051	28.1701	28.2097	28.1133	28.1291
GTF2F1	General transcription factor IIF subunit 1		0.186752	0.243468	P35269	P35269			861	2	2	2	5.4	5.4	5.4	58.24	0	7.9153	38155000	17	20.2296	20.4173	20.7661	21.77	20.946	21.5249	20.8617	22.1892	21.9203	19.9171	22.3467	19.8797	22.2159	21.3453	20.3235	22.0785	22.2348	19.8171
SPR	Sepiapterin reductase		0.0372279	0.0502431	P35270	P35270			862	2	2	2	13	13	13	28.048	0	11.517	40608000	26	21.9343	21.9431	21.8715	20.6538	20.0738	21.9381	22.5162	21.2383	21.4433	21.9052	20.0503	21.5626	21.7172	21.6395	21.137	21.8953	21.2145	22.0303
AGL	Glycogen debranching enzyme;4-alpha-glucanotransferase;Amylo-alpha-1,6-glucosidase		0.623771	0.893404	P35573-2;P35573-3;P35573	P35573-2;P35573-3;P35573			863	2	2	2	1.5	1.5	1.5	172.62	0.0010417	3.7806	3761500	4	19.8327	20.6256	19.1928	20.0841	21.0696	21.2888	21.6176	23.5622	21.5856	21.067	20.8754	18.7462	21.6562	21.013	20.637	21.3203	21.3319	19.5635
MYH9	Myosin-9		2.09802	-0.95191	P35579;P35579-2;REV__Q5T655;REV__Q9UKV3-5;REV__Q9UKV3;P12883;P13535;Q9UKX3;Q9Y623;P12882;P11055;Q9UKX2;A7E2Y1	P35579;P35579-2			864	177	177	146	68.1	68.1	58.1	226.53	0	323.31	130010000000	5045	32.4056	32.2519	33.7111	33.6259	32.6594	32.6211	31.9778	31.997	31.5339	31.5557	32.2816	32.2175	32.7825	32.8159	33.4952	33.5229	33.7049	33.8341
MYH10	Myosin-10		1.94301	-0.938556	P35580;P35580-3;P35580-5;P35580-2;P35580-4;REV__Q8IYT3	P35580;P35580-3;P35580-5;P35580-2;P35580-4			865	158	134	123	63.6	55.8	52	229	0	323.31	40678000000	2647	30.6486	30.5383	32.0229	31.9831	30.9679	31.0277	30.3459	30.347	29.8263	29.8151	30.6161	30.6067	31.1228	31.1426	31.8271	31.8474	32.0667	32.1554
COPB2	Coatomer subunit beta		0.150051	-0.247821	P35606-2;P35606	P35606-2;P35606			866	16	16	16	22.5	22.5	22.5	99.045	0	50.69	142800000	60	20.371	23.5093	23.618	23.5801	23.3534	23.6263	21.3738	21.9059	23.151	23.2474	23.4349	23.4581	23.2262	23.0319	23.4117	23.1552	23.4515	23.5447
ADD1	Alpha-adducin		0.223453	0.243065	P35611-2;P35611-6;P35611-4;P35611;P35611-3;P35611-5	P35611-2;P35611-6;P35611-4;P35611;P35611-3			867	4	4	4	11.3	11.3	11.3	69.984	0	7.5546	17124000	6	20.1787	21.6842	21.1093	20.349	22.0118	20.3725	22.0865	21.9499	20.217	21.534	20.5484	20.828	20.9105	21.0327	19.0843	20.4006	19.8658	20.8016
ADD2	Beta-adducin		0.0268138	-0.0501181	P35612-2;P35612-8;P35612-9;P35612-4;P35612-3;P35612	P35612-2;P35612-8;P35612-9;P35612-4;P35612-3;P35612			868	1	1	1	4.5	4.5	4.5	62.466	0.001042	3.7807	603680	1	19.2034	20.347	22.4011	21.9378	20.3496	20.3566	20.9967	22.4095	19.5844	21.2676	20.329	19.7077	19.5888	19.9899	18.5637	20.8613	20.1412	19.0977
BSG	Basigin		0.752213	1.08267	P35613-2;P35613;P35613-3;P35613-4	P35613-2;P35613;P35613-3;P35613-4			869	6	6	6	32.7	32.7	32.7	29.221	0	22.804	129070000	29	23.7255	21.4377	20.3479	22.7492	20.1592	23.1536	22.6186	23.6237	23.441	23.4891	23.8288	21.0678	23.5099	23.3102	23.8439	20.896	20.9246	24.011
FUS	RNA-binding protein FUS		0.61972	0.127132	P35637-2;P35637	P35637-2;P35637			870	23	23	19	33.5	33.5	31.8	53.354	0	323.31	247460000000	2413	34.1995	33.941	33.8982	33.7335	33.8258	33.8296	34.0858	34.1914	34.1296	34.1757	33.9009	33.7071	33.818	33.8946	33.8004	33.8985	33.7353	33.9081
NUP214	Nuclear pore complex protein Nup214		0.174294	0.310891	P35658-2;P35658-4;P35658;P35658-3;P35658-5	P35658-2;P35658-4;P35658;P35658-3;P35658-5			871	7	7	7	5.4	5.4	5.4	212.57	0	17.34	32259000	29	19.5867	22.0771	20.2477	21.4372	21.371	21.8801	22.9953	21.7956	20.8309	22.3213	21.6313	18.8907	18.9377	20.4397	21.5896	21.6611	21.5119	20.7103
DEK	Protein DEK		2.8338	0.212877	P35659;P35659-2	P35659;P35659-2			872	9	9	9	31.2	31.2	31.2	42.674	0	33.466	202800000	84	23.6052	23.4526	23.5987	23.5684	23.6586	23.4606	23.8012	23.781	23.8022	23.825	23.5962	23.8158	23.7907	23.8051	23.895	23.8613	23.8526	23.5775
HMGCL	Hydroxymethylglutaryl-CoA lyase, mitochondrial		0.47758	0.909429	P35914;P35914-3;P35914-2;Q8TB92-5;Q8TB92-2;Q8TB92	P35914;P35914-3;P35914-2			874	5	5	5	17.2	17.2	17.2	34.36	0	10.916	82503000	20	18.7538	23.0797	19.4301	19.8563	22.7653	20.6587	20.8875	22.1655	23.061	20.3826	20.4313	23.0725	23.0429	22.6152	22.9641	20.5174	20.1071	19.3229
PSMC2	26S protease regulatory subunit 7		0.651236	0.603909	P35998;P35998-2	P35998;P35998-2			875	13	13	13	35.1	35.1	35.1	48.633	0	43.52	92559000	48	21.4899	23.0387	22.9308	22.7511	21.5637	20.4199	22.3288	21.8674	22.9052	22.948	22.7111	23.057	19.3918	22.8984	22.9155	22.9236	22.9395	22.8266
ARL2	ADP-ribosylation factor-like protein 2		0.196254	-0.308945	P36404;P36404-2	P36404;P36404-2			876	6	6	6	44.6	44.6	44.6	20.878	0	26.701	94256000	35	22.5351	23.1036	20.2876	23.158	23.2967	22.9558	21.9835	22.2731	23.0073	22.8772	20.2884	23.0536	23.0739	23.0392	22.4461	22.629	23.1178	20.4833
ARL3	ADP-ribosylation factor-like protein 3		1.16156	0.655998	P36405	P36405			877	2	2	2	18.1	18.1	18.1	20.455	0	5.8759	14748000	6	20.661	21.5833	20.4307	20.9201	20.6421	20.3256	22.2056	21.6626	21.7606	21.4174	20.3194	21.1332	20.6911	21.979	19.5529	19.7071	20.9666	19.6824
TRIM23	E3 ubiquitin-protein ligase TRIM23		0.347107	0.414485	P36406-3;P36406-2;P36406	P36406-3;P36406-2;P36406			878	1	1	1	1.8	1.8	1.8	61.068	0.0020141	3.2894	56449000	18	20.5603	21.7588	21.2839	20.7798	20.431	19.2204	21.9499	22.5546	20.2322	20.9398	20.2688	20.5758	20.533	19.4847	19.2119	20.8182	20.4966	21.7027
MAP2K2	Dual specificity mitogen-activated protein kinase kinase 2		0.17587	-0.239572	P36507	P36507			879	3	2	2	7.8	5.8	5.8	44.424	0.0070423	2.6881	3362900	0	20.401	21.3043	20.3668	21.2993	21.0739	22.9663	22.3625	21.4673	19.7603	20.2325	20.8897	21.262	21.9516	20.1839	19.6542	20.1366	19.366	20.4748
ATP5C1	ATP synthase subunit gamma, mitochondrial		1.43929	0.18171	P36542;P36542-2	P36542;P36542-2			880	9	9	9	31.5	31.5	31.5	32.996	0	42.467	2057900000	158	27.2244	27.0272	27.1032	26.9879	26.874	26.757	27.2048	27.2843	27.0629	27.2193	27.1009	27.1918	27.0515	27.161	27.3624	27.2833	27.1785	27.3549
CPOX	Oxygen-dependent coproporphyrinogen-III oxidase, mitochondrial		0.262692	0.265814	P36551	P36551			881	2	2	2	4.4	4.4	4.4	50.151	0.00037481	4.9916	37403000	24	21.0248	21.7349	21.5909	20.0285	21.9706	21.7015	22.4906	22.4011	20.6347	21.244	21.0384	21.8373	20.5467	21.7746	21.8395	20.8648	22.0208	22.0284
RPL4	60S ribosomal protein L4		1.57142	-0.261206	P36578	P36578			882	14	14	14	35.8	35.8	35.8	47.697	0	67.456	767410000	158	25.8046	25.6974	25.8819	25.999	25.4912	25.4885	25.6344	25.5173	25.454	25.2662	25.3721	25.5514	26.0339	25.96	25.8856	25.7008	25.6468	25.5101
NUDT1	7,8-dihydro-8-oxoguanine triphosphatase		0.0163203	0.0225455	P36639-4;P36639-3;P36639-2;P36639	P36639-4;P36639-3;P36639-2;P36639			883	1	1	1	8.3	8.3	8.3	17.951	0.0013578	3.4825	5579400	6	21.3163	21.9507	20.5234	21.4476	20.8648	20.0529	20.66	22.7047	20.1355	21.0638	20.2957	21.4315	18.7512	20.593	20.1891	19.5351	20.3758	19.0299
LONP1	Lon protease homolog, mitochondrial		0.180612	0.0508245	P36776-2;P36776;P36776-3	P36776-2;P36776;P36776-3			884	18	18	18	26.3	26.3	26.3	100.4	0	91.107	243960000	112	23.4444	24.0169	23.8731	24.1388	23.9332	24.1266	23.8303	24.0388	23.9314	23.9806	23.9407	24.1163	24.0279	23.9865	24.1279	24.0558	23.8106	24.3873
PPP1CC	Serine/threonine-protein phosphatase PP1-gamma catalytic subunit		0.430081	0.115335	P36873-2;P36873	P36873-2;P36873			885	25	5	5	73.9	13.9	13.9	38.518	0	40.604	5174700000	92	27.954	28.4724	28.4333	28.5329	28.6791	28.7234	28.6766	28.5818	28.6972	28.428	28.432	28.6715	28.7609	28.491	28.3283	28.372	28.6137	28.2705
GNL1	Guanine nucleotide-binding protein-like 1		0.229474	0.261485	P36915;P36915-2	P36915;P36915-2			886	4	4	4	9.7	9.7	9.7	68.66	0	6.8244	3040300	3	21.2679	20.7096	20.5162	21.1053	20.5729	21.3393	22.5726	22.0343	20.5902	20.0489	21.786	20.0481	20.0485	19.5837	20.0638	20.725	18.41	20.0454
POLR2I	DNA-directed RNA polymerase II subunit RPB9		0.554549	0.154774	P36954	P36954			887	7	7	7	78.4	78.4	78.4	14.523	0	45.284	245430000	65	23.94	24.0958	24.4531	24.0909	24.2317	23.5367	24.0277	24.2025	24.2047	24.2455	24.407	24.1895	24.3793	24.4326	24.0732	24.0897	24.2078	19.5087
DLST	Dihydrolipoyllysine-residue succinyltransferase component of 2-oxoglutarate dehydrogenase complex, mitochondrial		0.366172	0.702597	P36957;P36957-2	P36957;P36957-2			888	6	6	6	16.1	16.1	16.1	48.755	0	22.337	117340000	25	23.1684	18.6755	21.7138	23.134	21.7508	23.0234	20.6196	21.6801	23.1735	23.3073	23.3113	23.5896	23.022	23.3193	23.3756	20.2114	23.4992	23.4697
GPX4	Phospholipid hydroperoxide glutathione peroxidase, mitochondrial		0.921872	-0.486101	P36969-2;P36969	P36969-2;P36969			889	6	6	6	41.8	41.8	41.8	19.525	0	23.477	257410000	44	24.2176	24.343	24.3134	24.1178	24.2813	24.02	22.3466	24.1198	24.086	23.843	23.8678	24.1132	23.8911	24.0596	23.929	24.251	24.0766	24.0721
SRP14	Signal recognition particle 14 kDa protein		0.186498	-0.0332836	P37108	P37108			890	8	8	8	41.9	41.9	41.9	14.57	0	62.118	2494000000	149	27.5132	27.502	27.2597	27.2255	27.2252	27.2478	27.1192	27.363	27.2202	27.3799	27.3814	27.31	27.2435	27.3589	27.4463	27.5398	27.3386	27.4863
NUP62	Nuclear pore glycoprotein p62		0.140079	0.172895	P37198	P37198			891	6	6	6	19.9	19.9	19.9	53.254	0	34.35	78741000	43	19.9607	22.763	22.5484	22.8601	22.6135	22.4994	21.7719	22.2811	22.4235	22.413	22.4944	22.8986	22.434	22.3831	22.6582	22.4549	22.6455	22.4536
FDFT1	Squalene synthase		0.0700404	0.0540756	P37268;P37268-4;P37268-3;P37268-2;P37268-5	P37268;P37268-4;P37268-3;P37268-2;P37268-5			892	6	6	6	18.7	18.7	18.7	48.115	0	21.523	56417000	36	21.8829	21.6219	21.5545	21.9783	22.3164	21.8881	20.6814	22.063	22.4607	22.047	22.0713	22.2433	22.2132	22.218	20.3145	22.0489	22.4199	21.7761
TAGLN2	Transgelin-2		0.179207	0.157746	P37802;P37802-2	P37802;P37802-2			893	6	6	6	37.7	37.7	37.7	22.391	0	14.653	30055000	21	21.0706	20.4493	21.1825	19.8433	21.2372	22.258	21.5274	21.1847	21.2776	20.7485	21.2619	20.9873	18.6337	21.346	22.3164	21.7676	21.8205	20.2482
TALDO1	Transaldolase		0.236766	0.229352	P37837	P37837			894	2	2	2	5.6	5.6	5.6	37.54	0.0036184	3.028	2769800	3	20.4157	19.7659	20.0932	21.6277	21.1908	20.9273	21.2643	21.7309	19.7174	21.1391	20.6362	20.9089	23.9384	19.6894	22.8184	20.2339	19.5799	20.1482
ETFB	Electron transfer flavoprotein subunit beta		0.486206	-0.107955	P38117;P38117-2	P38117;P38117-2			895	15	15	15	58.8	58.8	58.8	27.843	0	44.697	527400000	99	25.4799	25.2149	25.3982	25.1194	25.1127	24.9399	25.0234	25.1079	24.8841	25.0245	25.2862	25.2913	24.8668	24.997	25.0676	25.2681	25.1376	25.3059
RBMX	RNA-binding motif protein, X chromosome;RNA-binding motif protein, X chromosome, N-terminally processed		1.56286	0.235806	P38159;P38159-2;P38159-3;O75526;Q8N7X1	P38159;P38159-2			896	22	22	7	50.4	50.4	14.3	42.331	0	77.716	5548900000	359	28.6886	28.4616	28.4937	28.2129	28.402	28.225	28.5415	28.6402	28.5866	28.8422	28.7805	28.5077	28.3939	28.5096	28.5675	28.8374	28.3514	28.7224
COIL	Coilin		0.444846	-0.228868	P38432	P38432			897	8	8	8	16	16	16	62.608	0	29.382	114790000	57	22.5278	22.9245	23.0681	23.1312	23.0547	22.9529	23.1355	21.6347	22.8785	22.8152	22.854	22.968	22.9832	22.9373	23.0195	22.793	23.2432	23.1944
ATP6V1A	V-type proton ATPase catalytic subunit A		0.317265	-0.298844	P38606-2;P38606	P38606-2;P38606			898	3	3	3	7.7	7.7	7.7	64.735	0	6.5354	7746700	9	21.3714	20.8214	21.2869	21.4731	21.978	20.6715	21.3472	22.3103	20.2864	21.1657	20.9371	19.7625	19.987	21.228	21.6824	20.6294	20.2962	18.6727
HSPA9	Stress-70 protein, mitochondrial		2.05436	0.17309	P38646	P38646			899	42	41	41	58.5	57.4	57.4	73.68	0	323.31	23909000000	1345	30.7407	30.5703	30.5499	30.4573	30.429	30.4465	30.7043	30.788	30.7176	30.7142	30.7003	30.6077	30.5313	30.5666	30.5812	30.6615	30.4459	30.6456
EIF4A3	Eukaryotic initiation factor 4A-III;Eukaryotic initiation factor 4A-III, N-terminally processed		0.119784	0.0274585	P38919	P38919			900	25	21	21	67.6	61.6	61.6	46.871	0	133.84	2500800000	312	27.5301	27.3536	27.2092	27.0979	27.1501	27.0715	27.1878	27.3874	27.2182	27.4138	27.2711	27.0989	27.1114	27.2442	27.2925	27.2705	27.2287	27.2726
IGHMBP2	DNA-binding protein SMUBP-2		0.277615	0.39602	P38935	P38935			901	2	2	2	2.7	2.7	2.7	109.15	0.0094637	2.5417	1869500	2	21.8819	19.5675	20.9051	19.4031	21.7478	21.6559	22.1751	21.9977	22.0407	20.6458	20.9162	19.7621	20.0536	19.9277	20.7929	20.9512	19.5968	19.7099
RPS19	40S ribosomal protein S19		1.51463	0.17694	P39019	P39019			902	11	11	11	55.9	55.9	55.9	16.06	0	55.008	12018000000	393	29.8353	29.5647	29.6072	29.5245	29.5953	29.6122	29.565	29.7348	29.821	29.9113	29.9198	29.8488	29.6698	29.6335	29.7681	29.7694	29.5865	29.672
RPL3	60S ribosomal protein L3		2.26049	-0.292983	P39023;Q92901	P39023			903	15	15	15	40	40	40	46.108	0	95.466	2152400000	238	27.2814	27.3393	27.3003	27.193	27.1952	26.9711	27.1038	26.9348	27.0118	27.0053	26.7197	26.747	27.397	27.436	27.3548	27.3076	26.9591	27.0363
COL18A1	Collagen alpha-1(XVIII) chain;Endostatin		0.959895	1.245	P39060-2;P39060-1;P39060	P39060-2;P39060-1;P39060			904	9	9	9	10.5	10.5	10.5	135.76	0	38.218	119070000	50	22.8573	23.207	23.1121	20.6502	19.4678	22.8042	23.6956	21.7699	23.2894	23.5436	23.5801	23.69	23.4975	23.3337	23.2333	23.2795	23.3867	23.2608
DDOST	Dolichyl-diphosphooligosaccharide--protein glycosyltransferase 48 kDa subunit		1.54519	-0.296051	P39656;P39656-3;P39656-2	P39656;P39656-3;P39656-2			905	11	11	11	34.6	34.6	34.6	50.8	0	36.126	329200000	89	24.7575	24.5293	24.5565	24.6577	24.6653	24.4992	24.2147	23.8561	24.3098	24.4276	24.4449	24.6361	24.2521	24.2268	24.4385	24.3269	24.4652	24.5909
ANP32A	Acidic leucine-rich nuclear phosphoprotein 32 family member A		0.0336933	-0.0608174	P39687;O43423	P39687			906	6	6	4	25.7	25.7	19.3	28.585	0	27.121	150540000	47	23.2111	23.2129	20.2515	23.6034	23.8489	23.7133	22.255	21.9771	23.1793	22.6687	23.4599	23.9362	23.0648	22.9708	23.5335	23.3588	23.8686	23.3481
FEN1	Flap endonuclease 1		0.949272	0.106866	P39748;P39748-2;CON__P01030;CON__ENSEMBL:ENSBTAP00000007350	P39748;P39748-2			907	11	11	11	36.6	36.6	36.6	42.592	0	64.526	1157200000	110	26.3927	26.2705	26.1919	26.2566	26.1778	26.2721	26.4776	26.2811	26.4176	26.4277	26.1431	26.4556	26.3244	26.4424	26.3629	26.308	26.3327	26.5358
TXLNA	Alpha-taxilin		0.913947	-0.743379	P40222	P40222			908	9	9	9	25.5	25.5	25.5	61.89	0	22.35	34189000	21	19.9853	21.7775	22.0615	21.1569	21.1815	21.5661	20.9622	21.7976	19.601	20.0144	20.1085	20.7848	21.7131	19.9877	20.0445	20.5764	22.1251	20.1107
CCT6A	T-complex protein 1 subunit zeta		1.38784	-0.0919565	P40227;P40227-2	P40227;P40227-2			909	19	19	15	46.9	46.9	39.7	58.024	0	119.99	983240000	179	26.0654	26.2404	26.013	26.0682	26.1464	26.0356	26.0141	26.0245	25.9566	26.0393	25.9359	26.0467	25.9482	25.776	26.2191	26.1628	25.9875	25.9889
RPL13A;RPL13AP3	60S ribosomal protein L13a;Putative 60S ribosomal protein L13a protein RPL13AP3		1.33494	-1.96115	P40429;Q6NVV1	P40429;Q6NVV1			910	6	6	6	30	30	30	23.577	0	19.533	251270000	34	21.4303	24.4471	24.4721	24.3406	24.165	24.1202	21.237	22.5899	20.1471	23.9837	19.7777	23.4728	24.484	24.5568	24.3284	24.3805	20.8635	24.2159
ARL1	ADP-ribosylation factor-like protein 1		0.625356	0.134446	P40616-2;P40616	P40616-2;P40616			911	4	4	4	34.8	34.8	34.8	18.565	0	16.965	88225000	37	22.7815	22.6142	22.4179	22.5035	22.5513	22.511	22.6833	22.9482	22.9932	22.5719	22.4044	22.5851	22.3094	22.4253	22.7305	22.5149	22.7231	22.8035
MLH1	DNA mismatch repair protein Mlh1		0.41748	0.41811	P40692;P40692-3	P40692			912	4	4	4	6.2	6.2	6.2	84.6	0	6.1416	9297500	9	19.9389	21.0893	20.8451	20.6804	21.8092	19.7867	21.6808	22.1126	21.3163	21.3178	19.9272	20.3035	21.0165	20.6967	20.3988	20.725	20.4078	19.3452
STAT3	Signal transducer and activator of transcription 3		0.347875	-0.483597	P40763-3;P40763-2;P40763	P40763-3;P40763-2;P40763			913	2	2	2	5.4	5.4	5.4	83.125	0	6.5243	9242700	6	21.8409	21.1586	20.7918	20.6886	21.9345	21.3859	21.5101	23.0883	20.3082	21.1555	19.3339	19.5028	20.7524	20.4751	20.7415	20.5333	20.9825	19.6455
USP8	Ubiquitin carboxyl-terminal hydrolase 8		0.310431	-0.566053	P40818-2;P40818	P40818-2;P40818			914	5	5	5	7.9	7.9	7.9	115.08	0	14.662	106500000	46	20.1221	23.5306	23.0813	23.2226	23.3423	21.8761	22.2321	21.1395	23.0978	23.2071	19.5124	22.5899	21.973	22.8788	22.2167	22.1719	23.0773	23.3637
MDH1	Malate dehydrogenase, cytoplasmic		0.13255	0.172808	P40925;P40925-3;P40925-2	P40925;P40925-3;P40925-2			915	2	2	2	9	9	9	36.426	0	7.3812	6726000	1	19.5445	20.8713	20.619	20.7197	21.4411	20.4888	20.8568	22.13	21.9517	20.1698	19.5606	20.0523	21.6085	19.0742	20.1726	20.4568	20.3282	20.833
MDH2	Malate dehydrogenase, mitochondrial		0.273904	0.0899261	P40926;P40926-2	P40926;P40926-2			916	11	11	11	45.3	45.3	45.3	35.503	0	43.636	205000000	81	23.5144	23.7703	23.4116	23.6454	23.8881	23.8032	23.7201	23.7601	23.4869	23.4343	23.9895	24.1816	21.2809	22.1084	24.484	24.137	24.2523	24.4248
RFC5	Replication factor C subunit 5		0.398607	-0.418085	P40937-2;P40937	P40937-2;P40937			917	13	13	13	49.2	49.2	49.2	36.104	0	47.231	193440000	72	24.1615	24.0431	23.462	23.3798	23.4319	23.6087	23.6734	21.0335	23.3843	23.8377	24.0303	23.6194	23.543	23.6713	23.881	23.8606	23.6004	23.9553
RFC3	Replication factor C subunit 3		0.660858	-0.090792	P40938-2;P40938	P40938-2;P40938			918	12	12	12	46.2	46.2	46.2	34.756	0	63.06	365270000	121	24.7412	24.4186	24.5051	24.7344	24.6006	24.632	24.6916	24.5665	24.4603	24.3654	24.4631	24.5402	24.8803	24.6297	24.3568	24.5453	24.6241	24.6419
HADHA	Trifunctional enzyme subunit alpha, mitochondrial;Long-chain enoyl-CoA hydratase;Long chain 3-hydroxyacyl-CoA dehydrogenase		0.68297	-0.861924	P40939	P40939			919	17	17	17	34.5	34.5	34.5	82.999	0	86.309	300520000	70	23.2727	24.1419	24.5579	24.426	24.3458	24.2439	21.4588	21.3065	24.0712	24.1081	24.3352	24.5368	24.1597	24.462	24.6741	24.6098	24.836	24.7109
EIF2S3;EIF2S3L	Eukaryotic translation initiation factor 2 subunit 3;Putative eukaryotic translation initiation factor 2 subunit 3-like protein		1.00596	-0.175725	P41091;Q2VIR3;Q2VIR3-2	P41091;Q2VIR3;Q2VIR3-2			920	18	18	18	54	54	54	51.109	0	166.13	2765600000	269	27.6398	27.4406	27.6873	27.531	27.4985	27.533	27.3679	26.964	27.4609	27.468	27.4145	27.6007	27.6696	27.6311	27.476	27.4044	27.6041	27.6366
EIF2D	Eukaryotic translation initiation factor 2D		0.0870848	0.169242	P41214;P41214-2	P41214;P41214-2			921	10	10	10	29.8	29.8	29.8	64.706	0	38.375	82855000	35	21.7668	22.0198	23.1186	20.4321	22.9895	21.1315	21.7175	21.6113	19.6316	23.0221	23.0914	23.3998	23.438	20.7649	20.0746	22.9703	23.2505	20.8754
BUD31	Protein BUD31 homolog		0.0765249	0.105319	P41223;P41223-2	P41223;P41223-2			922	7	7	7	39.6	39.6	39.6	17	0	27.356	62445000	38	21.8604	22.649	20.268	21.284	22.7307	22.6435	21.4185	20.8077	22.1695	22.6176	22.6421	22.4119	22.6013	20.5423	22.3848	22.209	19.8326	18.9392
NAA10	N-alpha-acetyltransferase 10		0.244066	0.557961	P41227;P41227-2;Q9BSU3	P41227;P41227-2			923	6	6	6	35.7	35.7	35.7	26.458	0	19.004	47581000	9	24.5787	20.8072	18.1888	20.6265	21.7158	19.7571	22.6753	22.0435	20.536	20.4041	21.3029	22.06	19.6299	20.1903	20.8855	19.7369	20.7453	19.9018
CSK	Tyrosine-protein kinase CSK		0.849771	0.972115	P41240	P41240			924	8	8	8	20.7	20.7	20.7	50.704	0	21.78	83513000	37	19.3642	22.7809	22.9087	21.1827	22.9068	21.0054	22.1929	22.1313	23.0807	23	22.7774	22.7992	21.1592	22.9103	22.8794	20.0275	22.8759	22.5259
GARS	Glycine--tRNA ligase		3.22424	-0.14635	P41250	P41250			925	25	25	25	47.1	47.1	47.1	83.165	0	137.24	1108900000	283	26.3479	26.3688	26.3014	26.3382	26.3911	26.44	26.1555	26.2785	26.2578	26.2657	26.1686	26.1833	26.1847	26.0202	26.1943	26.1001	26.2308	26.1162
IARS	Isoleucine--tRNA ligase, cytoplasmic		0.450167	0.557165	P41252	P41252			926	13	13	13	14.4	14.4	14.4	144.5	0	31.076	79860000	54	19.8064	20.2014	22.4582	22.7796	22.8329	22.5059	22.343	22.7291	22.254	21.8562	22.2867	22.4583	22.4261	22.6392	22.8779	22.3698	22.65	23.0687
EIF1;EIF1B	Eukaryotic translation initiation factor 1;Eukaryotic translation initiation factor 1b		1.34172	-1.94556	P41567;O60739	P41567;O60739			927	7	7	7	76.1	76.1	76.1	12.732	0	108.08	250070000	57	23.7776	24.1441	24.2657	24.3099	24.6684	24.6638	20.9908	20.6098	19.9319	23.9229	24.2643	24.4364	24.5728	24.2931	24.0236	23.9433	23.8402	23.7089
PRKCI	Protein kinase C iota type		0.314142	-0.453144	P41743	P41743			928	5	5	5	16.4	16.4	16.4	68.262	0	21.038	51793000	24	22.0554	22.965	22.2204	19.6439	20.145	21.648	22.1052	21.7781	19.9533	20.9538	20.273	20.8955	20.3296	18.5933	19.9886	20.377	19.8837	19.1876
ECI1	Enoyl-CoA delta isomerase 1, mitochondrial		0.267332	-0.294874	P42126-2;P42126	P42126-2;P42126			929	1	1	1	5.3	5.3	5.3	30.895	0.00035984	4.3175	13914000	7	21.4409	20.0784	21.7681	21.4012	21.9465	20.3721	21.233	21.315	20.4292	22.1698	20.0706	20.0202	22.2803	21.1338	20.8318	19.2875	19.7851	21.2556
TMPO	Lamina-associated polypeptide 2, isoform alpha;Thymopoietin;Thymopentin;Lamina-associated polypeptide 2, isoforms beta/gamma;Thymopoietin;Thymopentin		0.336736	0.403892	P42166;P42167-3	P42166;P42167-3			930	13	4	4	25.4	7.6	7.6	75.491	0	9.1168	26019000	7	20.3869	21.075	21.8055	20.3477	20.2555	21.6972	21.1345	22.996	21.3359	21.27	19.6177	21.637	20.1079	20.3283	20.2189	22.208	19.9107	20.6317
TMPO	Lamina-associated polypeptide 2, isoforms beta/gamma;Thymopoietin;Thymopentin		0.104961	-0.0192401	P42167;P42167-2	P42167;P42167-2			931	17	17	8	54.4	54.4	27.3	50.67	0	269.48	3990700000	358	28.1335	27.8796	28.0879	28.0269	27.9201	27.7638	27.9301	27.8975	27.8564	27.8986	27.9961	28.1176	28.0595	28.1487	28.1554	28.2484	28.2018	28.2275
STAT1	Signal transducer and activator of transcription 1-alpha/beta		0.109374	-0.125749	P42224-2;P42224	P42224-2;P42224			932	3	3	3	5.8	5.8	5.8	83.042	0	7.6331	9350300	5	20.8576	20.8919	21.8619	21.3171	20.5799	21.041	21.9767	21.6551	21.8234	20.2211	19.7531	20.3654	20.1686	20.5646	21.8485	19.5213	20.1812	21.6798
SKIV2L2	Superkiller viralicidic activity 2-like 2		0.464334	-0.0715361	P42285	P42285			933	36	36	36	42.3	42.3	42.3	117.8	0	242.64	2245800000	385	27.4028	27.4208	27.2042	27.0184	27.1913	27.1186	27.2613	27.2224	27.1034	27.1746	27.0714	27.0939	27.1899	27.1522	27.1349	27.202	27.1534	27.1362
RPS27	40S ribosomal protein S27		0.53283	0.0823196	P42677	P42677			934	5	5	3	40.5	40.5	15.5	9.461	0	28.215	2739000000	158	27.5601	27.3578	27.5219	27.2518	27.2918	27.2543	27.2747	27.465	27.5719	27.4599	27.5915	27.3686	27.389	27.5103	27.5472	27.8124	27.4675	27.6842
HELZ	Probable helicase with zinc finger domain		0.19896	0.0699813	P42694;P42694-2	P42694;P42694-2			935	21	21	21	14.3	14.3	14.3	218.97	0	84.6	294560000	129	23.7469	24.4874	24.2671	24.3597	24.45	24.2905	24.4569	23.9577	24.5364	24.4067	24.192	24.472	24.3441	24.3129	24.3318	24.289	24.3844	24.2891
NCAPD3	Condensin-2 complex subunit D3		0.193358	-0.283458	P42695	P42695			936	1	1	1	1.3	1.3	1.3	168.89	0.0036703	3.1804	1188000	1	20.0296	20.6001	21.6562	21.2396	21.3093	21.491	22.0572	22.3722	20.7631	18.8116	20.2202	20.4008	19.8728	19.1048	20.8051	20.5673	20.1377	19.42
LRPPRC	Leucine-rich PPR motif-containing protein, mitochondrial		0.653196	-0.313253	P42704	P42704			937	34	34	34	31.3	31.3	31.3	157.9	0	118.5	447120000	200	24.6766	25.019	25.0816	24.9897	24.8357	25.0261	23.9435	23.8405	24.9551	24.9995	25.0425	24.9682	24.5792	24.629	25.0449	25.0971	25.0221	25.0307
ACAA2	3-ketoacyl-CoA thiolase, mitochondrial		0.830156	-0.671845	P42765	P42765			938	1	1	1	3.3	3.3	3.3	41.924	0.0010263	3.5751	3378800	4	21.5749	20.8557	22.442	21.8188	20.0326	20.8908	21.7337	20.4095	20.0442	20.5271	20.1185	20.7507	20.9433	19.8851	20.2598	19.8546	19.767	19.7383
RPL35	60S ribosomal protein L35		0.871253	-0.143116	P42766	P42766			939	6	6	6	35	35	35	14.551	0	39.132	3586700000	123	28.1889	28.105	27.9366	27.8697	27.9538	27.8833	27.6978	27.6247	28.0758	27.9974	27.8081	27.8748	28.0103	28.0458	28.0041	28.2131	27.9816	27.8686
MATR3	Matrin-3		0.661585	-0.082751	P43243;P43243-2	P43243			940	28	28	28	39	39	39	94.622	0	323.31	4957900000	490	28.196	28.2871	28.5364	28.5144	28.425	28.5475	28.2508	28.3775	28.3358	28.3836	28.3538	28.3083	28.5153	28.4855	28.5375	28.6641	28.3562	28.3753
MSH2	DNA mismatch repair protein Msh2		0.610856	0.444255	P43246;P43246-2	P43246;P43246-2			941	14	14	14	19.1	19.1	19.1	104.74	0	31.428	70676000	45	22.5654	20.4267	22.4674	22.269	21.8196	21.1959	21.9939	21.8447	22.4087	22.6003	22.2675	22.2945	22.4572	22.5507	22.7123	22.4968	22.3978	22.4138
GPD2	Glycerol-3-phosphate dehydrogenase, mitochondrial		0.438675	0.453868	P43304-2;P43304	P43304-2;P43304			942	5	5	5	11.8	11.8	11.8	67.531	0	14.35	45995000	24	21.9008	21.8202	21.9159	21.9272	19.3909	22.0821	20.9424	22.5195	21.9642	22.0228	22.115	22.1963	22.1584	22.1458	19.917	20.4885	19.6172	20.7828
SSR1	Translocon-associated protein subunit alpha		2.33814	-0.49353	P43307;P43307-2	P43307;P43307-2			943	4	4	4	19.9	19.9	19.9	32.235	0	14.222	209510000	51	23.6384	24.2468	23.839	24.0754	23.8877	24.471	23.5158	23.4925	23.5854	23.2852	23.6252	23.693	23.9404	23.6469	23.6467	23.9986	23.9354	23.9198
PTPN9	Tyrosine-protein phosphatase non-receptor type 9		0.336908	-0.273779	P43378	P43378			944	3	3	3	6.2	6.2	6.2	68.019	0	8.0448	14799000	9	21.9555	21.1974	21.054	20.2096	21.9045	20.6534	21.579	20.7624	21.4699	20.2809	20.3846	20.8549	21.1394	20.0823	19.0614	20.6788	20.6802	19.755
RANBP1	Ran-specific GTPase-activating protein		0.533487	0.0737095	P43487-2;P43487	P43487-2;P43487			945	6	6	6	49.5	49.5	49.5	23.239	0	53.764	1028700000	78	26.205	26.03	26.2128	26.0375	26.0696	26.1798	26.009	26.0988	26.1989	26.1884	26.2744	26.4074	26.2791	26.2623	26.1214	26.141	26.2227	26.2807
NAMPT	Nicotinamide phosphoribosyltransferase		0.860666	-0.130008	P43490	P43490			946	14	14	14	38.5	38.5	38.5	55.52	0	44.388	147100000	61	23.549	23.4958	23.3596	23.3526	23.4807	23.0865	23.1013	23.1779	23.4061	23.286	23.3022	23.2707	23.2253	23.2111	23.4655	23.2575	23.4487	23.1589
PSMC4	26S protease regulatory subunit 6B		0.444954	0.215131	P43686;P43686-2	P43686;P43686-2			947	10	10	10	34.7	34.7	34.7	47.366	0	36.072	123180000	68	22.5248	23.0631	22.6782	23.2391	23.2819	23.5516	23.413	23.9156	23.148	23.0676	22.7686	23.3166	23.0324	23.0145	23.0232	22.965	23.5369	22.5955
TSFM	Elongation factor Ts, mitochondrial		0.261695	-0.231735	P43897;P43897-2;P43897-4;P43897-3	P43897;P43897-2			948	9	9	9	39.4	39.4	39.4	35.39	0	70.23	268890000	64	24.2066	24.0988	24.3032	24.1622	24.3393	23.9181	24.2698	22.1288	24.1164	24.2349	24.5511	24.3367	24.1091	24.2404	24.2407	24.2023	24.0733	24.3544
VDAC2	Voltage-dependent anion-selective channel protein 2		0.082278	-0.0100177	P45880-2;P45880;P45880-1	P45880-2;P45880;P45880-1			949	12	12	12	59.4	59.4	59.4	30.412	0	150.35	1518100000	165	26.7882	26.6706	26.7801	26.6133	26.6895	26.6613	26.6707	26.8158	26.554	26.7252	26.6878	26.6893	26.4639	26.5772	26.7065	26.6572	26.8455	26.9133
ACADSB	Short/branched chain specific acyl-CoA dehydrogenase, mitochondrial		0.0379877	-0.056536	P45954-2;P45954	P45954-2;P45954			950	6	6	6	25.5	25.5	25.5	36.025	0	13.973	22382000	14	20.9991	21.5149	20.3536	21.1796	20.7978	21.6001	21.1555	22.6823	19.4103	21.0948	19.9477	21.8152	20.6219	20.5039	19.2376	20.6309	21.8191	18.4346
CBX5	Chromobox protein homolog 5		0.040866	0.0806189	P45973	P45973			951	4	3	3	25.7	19.4	19.4	22.225	0	6.031	6559100	3	19.8182	21.9896	20.7699	22.2662	20.3835	21.2668	23.2596	21.9395	19.4007	21.0851	21.5079	19.7853	20.1209	21.3659	20.067	18.9179	20.281	19.7001
USP5	Ubiquitin carboxyl-terminal hydrolase 5		0.692874	0.735348	P45974-2;P45974	P45974-2;P45974			952	2	2	2	3.4	3.4	3.4	93.307	0.00037078	4.7759	3658200	3	20.2169	20.3296	20.1956	21.4392	21.1375	20.7126	21.5242	23.0296	22.2744	20.0065	20.0016	21.6071	20.8324	21.0484	20.9775	20.6316	19.5657	20.4437
MKI67	Antigen KI-67		0.725044	-1.0768	P46013;P46013-2	P46013;P46013-2			953	17	17	17	10.2	10.2	10.2	358.69	0	45.129	96692000	46	19.3664	21.527	23.2185	23.3351	22.9315	22.982	21.1353	21.1286	21.392	19.5056	22.7919	20.9463	23.3684	23.2826	23.764	23.6058	22.9067	22.991
RANGAP1	Ran GTPase-activating protein 1		0.165131	-0.0421581	P46060	P46060			954	14	14	14	33.4	33.4	33.4	63.541	0	74.014	211680000	69	23.5244	23.8345	23.7894	23.9341	23.8777	24.0054	23.7259	23.5093	23.844	23.6861	23.9655	23.9818	23.996	23.7812	23.8021	23.8662	24.0036	23.9439
RECQL	ATP-dependent DNA helicase Q1		0.195025	0.258242	P46063	P46063			955	4	4	4	7.9	7.9	7.9	73.457	0	7.3948	35592000	19	19.4157	20.9079	21.8586	19.8369	20.9026	20.4987	21.5967	22.2331	20.789	19.7104	20.7783	19.8624	21.1594	21.5852	21.8559	20.1405	19.1564	21.8627
NOP2	Probable 28S rRNA (cytosine(4447)-C(5))-methyltransferase		1.04162	0.838341	P46087-3;P46087-2;P46087;P46087-4	P46087-3;P46087-2;P46087;P46087-4			956	6	6	6	11.8	11.8	11.8	69.614	0	13.758	29461000	7	19.97	20.7569	20.1098	21.4843	19.9811	21.3174	22.0935	22.2036	20.7965	20.6817	20.5198	22.3543	20.7289	22.7208	22.9472	22.9372	20.8936	21.4472
CRKL	Crk-like protein		1.24365	-0.205394	P46109	P46109			957	11	11	11	48.8	48.8	48.8	33.777	0	43.93	368720000	82	24.774	24.8863	24.6339	24.5702	24.7966	24.9156	24.2408	24.4276	24.6996	24.6159	24.6116	24.7486	24.5502	24.6228	24.3443	24.5312	24.5755	24.5512
MTIF2	Translation initiation factor IF-2, mitochondrial		0.232638	-0.535224	P46199	P46199			958	5	5	5	8.4	8.4	8.4	81.316	0	13.564	179290000	29	23.9484	20.3906	24.1723	24.184	21.7106	24.3492	21.3729	20.5398	21.5189	24.0807	24.1558	23.8756	20.4568	24.3371	19.9456	20.4133	24.2861	20.5034
MAP2K3	Dual specificity mitogen-activated protein kinase kinase 3		0.0689249	-0.114367	P46734-2;P46734;P46734-3	P46734-2;P46734;P46734-3			959	1	1	1	4.4	4.4	4.4	36.172	0.00334	3.2003	2742700	2	19.3375	19.7559	22.0498	20.963	22.4936	20.3338	21.8614	21.2932	20.4968	19.6768	20.6665	20.2526	20.781	19.8911	20.8866	21.5867	19.3215	20.5481
RPL27A	60S ribosomal protein L27a		0.354658	-0.0553795	P46776	P46776			960	7	7	7	38.5	38.5	38.5	16.561	0	25.044	3367700000	140	28.0262	27.7154	27.7719	27.9084	27.819	27.8658	27.7184	27.8388	27.9316	27.951	27.6562	27.6784	28.0637	27.9306	27.8734	27.7631	27.8402	27.7767
RPL5	60S ribosomal protein L5		1.44505	-0.435742	P46777	P46777			961	10	10	10	40.4	40.4	40.4	34.362	0	40.479	723050000	135	25.674	25.6119	25.8332	25.578	25.49	25.4831	24.6279	24.6766	25.4665	25.628	25.3228	25.3338	25.4609	25.575	25.721	25.8178	25.5937	25.8689
RPL21	60S ribosomal protein L21		0.0953946	0.0208492	P46778	P46778			962	8	8	8	38.1	38.1	38.1	18.565	0	46.886	1896700000	185	26.8833	26.982	27.1938	26.9532	26.8461	26.823	27.1569	26.8889	27.0368	27.0886	26.8142	26.8209	27.1549	27.175	27.162	27.2141	26.857	26.9355
RPL28	60S ribosomal protein L28		0.154014	-0.0591599	P46779;P46779-2;P46779-3;P46779-4;P46779-5	P46779;P46779-2;P46779-3;P46779-4;P46779-5			963	8	8	8	46	46	46	15.747	0	27.4	987830000	101	26.059	26.1115	26.1567	26.018	25.8605	25.505	25.4656	25.7402	26.2091	26.1704	25.8894	25.8811	26.2265	26.412	26.3076	26.2357	26.0064	25.9721
RPS9	40S ribosomal protein S9		0.373999	-0.0616468	P46781	P46781			964	17	17	17	46.4	46.4	46.4	22.591	0	52.516	7927600000	364	29.4139	29.0843	29.0818	29.1215	29.058	28.9238	29.0115	29.0852	29.0854	29.1783	28.9578	28.9952	29.1902	29.1924	29.1585	29.1418	29.0401	29.0652
RPS5	40S ribosomal protein S5;40S ribosomal protein S5, N-terminally processed		0.0338662	0.00922394	P46782	P46782			965	14	14	14	55.4	55.4	55.4	22.876	0	138.73	21589000000	424	30.5032	30.3784	30.2919	30.4172	30.4128	30.4693	30.2441	30.072	30.6646	30.4476	30.5398	30.56	30.635	30.6214	30.4963	30.5162	30.5046	30.6665
RPS10;RPS10P5	40S ribosomal protein S10;Putative 40S ribosomal protein S10-like		3.53659	0.297386	P46783;Q9NQ39	P46783;Q9NQ39			966	11	11	10	57.6	57.6	53.3	18.898	0	60.186	8881800000	329	29.1564	29.2639	29.2383	29.0703	29.0985	29.0407	29.5566	29.304	29.4154	29.5531	29.4387	29.3846	29.124	29.2337	29.3835	29.5268	29.1699	29.3729
MAP1B	Microtubule-associated protein 1B;MAP1B heavy chain;MAP1 light chain LC1		1.53698	-1.33018	P46821;P78559;P78559-2	P46821			967	14	14	14	8.7	8.7	8.7	270.63	0	51.441	102380000	56	22.9879	22.6873	23.2152	22.9371	22.7584	22.9694	20.8854	22.682	22.5552	22.9401	20.1926	20.3189	23.0182	22.8339	23.1089	23.3425	22.9358	23.0967
NEDD4	E3 ubiquitin-protein ligase NEDD4		0.424558	-0.33739	P46934-4;P46934-3;P46934-2;P46934	P46934-4;P46934-3;P46934-2;P46934			968	8	8	6	11.2	11.2	9	104.22	0	37.096	98128000	44	21.789	22.8136	22.8386	22.6922	23.3832	23.0653	21.9446	21.1904	22.9855	22.7861	22.7164	22.9345	23.0731	22.6097	22.6918	22.2429	23.2539	22.6867
UTRN	Utrophin		0.452814	0.540114	P46939-4;P46939;P46939-2;P46939-3	P46939-4;P46939;P46939-2;P46939-3			969	5	5	5	5	5	5	155.02	0	13.88	19078000	4	18.9662	20.4771	21.1829	20.6153	20.6179	21.4086	21.8293	22.6475	19.9151	21.3711	20.1674	20.5782	21.1361	21.4532	20.6502	20.1333	21.5476	21.2306
IQGAP1	Ras GTPase-activating-like protein IQGAP1		0.408251	-0.48717	P46940;Q86VI3	P46940			970	29	29	28	26.4	26.4	25.8	189.25	0	120.6	290330000	119	24.4078	24.2602	24.3898	24.3068	24.0955	24.1735	23.8677	21.1388	24.1923	24.3415	24.5502	24.62	24.3148	24.4493	24.3444	24.1664	24.29	24.5506
STT3A	Dolichyl-diphosphooligosaccharide--protein glycosyltransferase subunit STT3A		0.174795	-0.18501	P46977;P46977-2	P46977;P46977-2			971	8	7	7	10.6	9.6	9.6	80.529	0	15.355	88646000	40	22.9216	22.7761	22.5875	22.6264	22.2848	22.4561	23.0529	22.9649	22.7127	20.4142	22.8801	22.5177	22.5471	22.6681	22.493	22.4668	22.4855	22.804
CAPZA2	F-actin-capping protein subunit alpha-2		1.27308	-0.270938	P47755;P47755-2	P47755;P47755-2			972	11	10	10	57.3	53.8	53.8	32.949	0	86.854	258880000	89	23.9345	23.6885	24.2192	24.3248	24.2886	24.464	23.8064	24.0107	23.7404	23.8937	23.8997	23.9432	24.3253	24.2998	24.0281	24.0218	24.3158	24.3235
CAPZB	F-actin-capping protein subunit beta		0.659121	-0.795201	P47756-2;P47756	P47756-2;P47756			973	14	14	14	64.3	64.3	64.3	30.628	0	59.925	929070000	144	25.7138	25.5589	26.1296	26.0827	25.8188	25.7994	22.126	25.0587	25.6694	25.6324	25.8699	25.9755	25.8902	26.134	26.0884	26.0751	26.2738	26.2847
EIF1AX;EIF1AY	Eukaryotic translation initiation factor 1A, X-chromosomal;Eukaryotic translation initiation factor 1A, Y-chromosomal		0.357131	-0.153741	P47813;O14602	P47813;O14602			974	8	8	8	64.6	64.6	64.6	16.46	0	36.575	842820000	90	26.0461	25.7219	25.8271	25.5273	25.5207	25.7321	25.7421	24.9943	25.8368	25.9048	25.9006	25.0742	25.6714	25.9703	25.7724	25.9485	25.6939	26.0975
QARS	Glutamine--tRNA ligase		0.13678	0.151687	P47897-2;P47897	P47897-2;P47897			975	7	7	7	11.5	11.5	11.5	86.578	0	20.361	38678000	27	21.4323	21.8987	21.2501	20.8832	20.7689	20.7439	21.6519	21.9388	21.8031	20.0957	20.1533	22.2444	21.2734	21.6626	22.1135	22.3961	22.2419	21.9074
RPL29	60S ribosomal protein L29		1.3217	-0.334423	P47914	P47914			976	2	2	2	14.5	14.5	14.5	17.752	0	6.2863	786790000	45	26.269	25.8018	25.905	25.558	25.4854	25.4328	25.1688	25.5146	25.5025	25.6351	25.3773	25.2471	25.8083	25.9268	25.9871	26.145	25.5209	25.8365
UQCRFS1;UQCRFS1P1	Cytochrome b-c1 complex subunit Rieske, mitochondrial;Cytochrome b-c1 complex subunit 11;Putative cytochrome b-c1 complex subunit Rieske-like protein 1		1.0015	0.249402	P47985;P0C7P4	P47985;P0C7P4			977	11	11	11	51.1	51.1	51.1	29.668	0	46.84	203700000	65	23.4383	23.8641	23.7726	23.3818	23.5507	23.6555	23.5089	23.8783	23.5511	23.966	24.0406	24.2146	23.6592	23.8391	23.8766	24.0002	23.7231	23.9597
ATP5O	ATP synthase subunit O, mitochondrial		3.53741	0.309913	P48047	P48047			978	11	11	11	65.7	65.7	65.7	23.277	0	109.49	8127000000	344	28.8489	28.9499	29.0984	29.1067	28.864	28.8757	29.3512	29.2079	29.1639	29.235	29.3237	29.3214	29.0098	29.0562	29.3043	29.3168	29.2193	29.2236
PIP4K2A	Phosphatidylinositol 5-phosphate 4-kinase type-2 alpha		0.347506	0.405829	P48426;P48426-2	P48426;P48426-2			979	5	3	3	15.8	9.4	9.4	46.224	0	7.4198	7549800	5	21.5219	21.0347	21.5556	20.1853	19.7657	19.1878	21.1428	22.0166	21.3022	21.0815	19.6756	20.4673	20.3963	20.9792	21.1153	20.0688	21.1204	20.2729
SOX2	Transcription factor SOX-2		0.618017	0.121703	P48431;O00570;P41225;O95416	P48431			980	13	13	10	53	53	49.5	34.31	0	138.69	2920400000	352	27.6184	27.4731	27.4608	27.1738	27.2298	27.0531	27.5664	27.3066	27.4406	27.5605	27.4937	27.3714	27.3112	27.507	27.527	27.6386	27.2763	27.5614
ARCN1	Coatomer subunit delta		0.673327	0.529785	P48444;P48444-2	P48444			981	9	9	9	17.6	17.6	17.6	57.21	0	25.001	129000000	57	22.7452	20.8378	22.905	23.2859	23.4121	23.1909	23.2042	23.0327	23.2126	23.5054	23.1963	23.4042	23.2527	23.454	23.2795	23.1078	23.1521	23.2097
PPP3CC	Serine/threonine-protein phosphatase 2B catalytic subunit gamma isoform		0.102809	0.160216	P48454-2;P48454;P48454-3	P48454-2;P48454;P48454-3			982	4	2	2	9.6	5.8	5.8	57.073	0	6.0163	14407000	14	21.2439	19.6631	21.6649	20.8764	21.1933	21.866	22.6897	22.8211	20.0525	20.5431	20.5364	20.8261	20.8273	20.9144	20.792	20.3761	20.7273	19.3716
PSMD8	26S proteasome non-ATPase regulatory subunit 8		0.534082	0.595479	P48556	P48556			983	4	4	4	16	16	16	39.611	0	6.7605	31916000	18	22.0786	21.7167	19.9549	20.6521	20.616	19.6026	22.0658	22.208	22.0578	20.207	21.2381	20.4171	21.6991	19.7389	20.2398	20.497	21.3231	20.0178
PRRC2A	Protein PRRC2A		2.85072	0.24163	P48634;P48634-3;P48634-2;P48634-4	P48634;P48634-3;P48634-2;P48634-4			984	79	76	76	53.8	52.9	52.9	228.86	0	323.31	15702000000	1754	30.1347	29.965	29.956	29.8831	29.8465	29.8765	30.0609	30.1661	30.1135	30.2657	30.2708	30.2346	30.1891	30.1766	30.0205	30.1285	30.1014	30.2187
CCT5	T-complex protein 1 subunit epsilon		2.24745	-0.221033	P48643;P48643-2	P48643;P48643-2			985	26	26	26	62.5	62.5	62.5	59.67	0	164.79	1270900000	331	26.5319	26.637	26.3718	26.5163	26.3901	26.5019	26.0587	26.2484	26.3321	26.2425	26.3471	26.3939	26.257	26.1859	26.2649	26.215	26.386	26.3308
PTDSS1	Phosphatidylserine synthase 1		0.30385	-0.388747	P48651-3;P48651-2;P48651	P48651-3;P48651-2;P48651			986	2	2	2	9	9	9	34.579	0	8.1756	41809000	14	22.1375	21.8825	22.3636	22.3991	20.9825	20.8019	22.1672	21.0137	22.5289	20.2836	19.8453	22.3959	22.5102	21.798	20.4643	19.3869	20.1662	20.5645
NES	Nestin		0.364646	0.350982	P48681	P48681			987	4	4	4	3.1	3.1	3.1	177.44	0	6.8457	9892100	1	20.1164	20.9085	19.5322	21.6118	20.213	20.1061	20.9902	22.0528	20.3184	20.9277	20.4202	19.8846	19.7273	20.1978	21.8711	19.6283	19.6097	20.4527
CSNK1A1	Casein kinase I isoform alpha		0.802248	0.20687	P48729-3;P48729;P48729-2;Q8N752	P48729-3;P48729;P48729-2			988	9	9	9	28	28	28	37.567	0	29.485	484600000	122	25.3404	25.1263	25.0103	24.8922	24.9022	24.6919	25.5395	25.3236	25.1446	25.3264	25.0147	24.8556	24.5831	24.8719	25.0198	25.0853	25.0181	25.0228
CSNK1D	Casein kinase I isoform delta		0.0125513	0.0191037	P48730-2;P48730	P48730-2;P48730			989	10	3	3	27.9	9.8	9.8	46.832	0	8.1649	32732000	5	22.5847	20.8156	20.5589	20.4362	21.942	20.8924	22.9023	21.731	21.0016	20.3784	20.6802	20.651	21.3889	22.1157	22.9308	20.7201	20.2023	19.0498
IDH2	Isocitrate dehydrogenase [NADP], mitochondrial		4.00787	0.443229	P48735;P48735-2	P48735;P48735-2			990	22	22	21	50.2	50.2	50.2	50.909	0	97.356	902120000	277	25.6917	25.685	25.5231	25.7177	25.681	25.682	26.1706	26.1052	25.9173	25.9167	26.2389	26.2911	26.0216	26.0451	25.932	25.8939	25.8843	25.9593
POLD2	DNA polymerase delta subunit 2		0.763089	-0.623223	P49005	P49005			991	9	9	9	36.2	36.2	36.2	51.289	0	58.797	131800000	44	22.9324	23.4749	23.1254	23.121	23.4016	23.5241	21.219	21.4615	23.391	23.2303	23.2135	23.3247	23.4055	23.3276	20.0022	23.1476	23.0883	23.2418
MARCKSL1	MARCKS-related protein		0.403213	0.674435	P49006	P49006			992	6	6	6	72.3	72.3	72.3	19.529	0	38.462	121210000	38	20.7513	20.746	23.6538	23.4143	21.5117	23.512	23.2562	23.2669	20.528	23.3725	23.2753	23.9368	23.6517	23.9216	19.0367	23.7185	23.3006	23.5657
ALDH9A1	4-trimethylaminobutyraldehyde dehydrogenase		1.00905	1.00135	P49189;P49189-2;P49189-3	P49189;P49189-2;P49189-3			993	5	5	5	12.6	12.6	12.6	53.801	0	16.058	17219000	18	20.9843	20.3556	22.1582	21.08	20.1518	19.8716	21.4765	23.8087	21.0339	20.8714	21.6994	21.7196	20.4434	19.0449	20.7096	21.3363	20.1687	18.7651
RPL34	60S ribosomal protein L34		0.745741	1.74166	P49207	P49207			994	2	2	2	14.5	14.5	14.5	13.293	0	5.3705	256340000	28	20.6914	19.6073	24.9164	21.3531	24.3265	19.1141	23.9035	23.0616	20.1475	24.4651	24.5144	24.3666	24.1282	24.7019	24.3458	22.2335	24.0988	24.3475
RPIA	Ribose-5-phosphate isomerase		0.829752	0.168967	P49247	P49247			995	13	13	13	51.8	51.8	51.8	33.269	0	48.082	514540000	130	25.2706	25.1277	25.1517	24.8293	24.947	24.6406	25.1604	25.2368	25.2719	25.2752	25.0579	24.9785	24.9921	25.0551	25.2463	25.0393	24.982	25.1536
NASP	Nuclear autoantigenic sperm protein		0.271768	0.384506	P49321;P49321-3;P49321-2;P49321-4	P49321;P49321-3;P49321-2;P49321-4			996	8	8	8	15.5	15.5	15.5	85.237	0	13.634	38402000	21	20.2447	22.3477	22.185	20.9534	19.8593	22.7708	22.0172	22.1206	21.7534	20.1416	22.3153	22.3198	20.9678	20.005	22.1755	22.3667	19.7268	20.7902
FASN	Fatty acid synthase;[Acyl-carrier-protein] S-acetyltransferase;[Acyl-carrier-protein] S-malonyltransferase;3-oxoacyl-[acyl-carrier-protein] synthase;3-oxoacyl-[acyl-carrier-protein] reductase;3-hydroxyacyl-[acyl-carrier-protein] dehydratase;Enoyl-[acyl-carrier-protein] reductase;Oleoyl-[acyl-carrier-protein] hydrolase		1.37286	-0.124564	P49327	P49327			997	76	76	76	41.6	41.6	41.6	273.42	0	323.31	4392500000	873	28.472	28.3802	28.162	28.1941	28.2067	28.2378	28.2248	28.145	28.1364	28.0807	28.1536	28.1648	28.1304	28.1257	28.1344	28.0583	28.215	28.2703
CDK8;CDK19	Cyclin-dependent kinase 8;Cyclin-dependent kinase 19		0.785337	0.563619	P49336-2;P49336;Q9BWU1;Q9BWU1-2	P49336-2;P49336;Q9BWU1;Q9BWU1-2			998	3	3	3	7.8	7.8	7.8	53.155	0	5.614	20587000	8	20.4277	21.6602	21.7034	20.1721	20.5503	20.6373	21.8946	21.4126	20.2089	21.3331	21.9136	21.7698	20.4159	19.867	21.1958	20.9634	20.3034	20.2309
FNTA	Protein farnesyltransferase/geranylgeranyltransferase type-1 subunit alpha		0.664045	-0.688891	P49354-2;P49354	P49354-2;P49354			999	5	5	5	19.9	19.9	19.9	36.492	0	18.311	44951000	24	21.606	22.2425	20.296	22.0693	22.4568	22.1157	22.2427	21.0029	19.7607	22.1122	21.374	20.1604	20.9119	22.3897	21.4691	20.0233	22.1636	22.0399
DHPS	Deoxyhypusine synthase		0.620024	0.625051	P49366;P49366-3;P49366-2	P49366;P49366-3;P49366-2			1000	4	4	4	13	13	13	40.97	0	5.7523	8272600	5	21.2442	20.3383	21.6328	21.1678	20.0652	19.0942	22.0491	21.8783	20.2617	20.2867	21.1868	21.6301	20.8449	21.3632	20.1027	21.84	19.1637	20.3235
CCT3	T-complex protein 1 subunit gamma		0.174361	0.0181761	P49368;P49368-2	P49368;P49368-2			1001	23	23	23	53.8	53.8	53.8	60.533	0	132.79	2028100000	314	27.2012	27.2109	27.1007	27.0442	27.0716	27.0124	27.1387	27.0062	27.1404	27.1644	27.1486	27.1517	27.0072	27.0497	27.153	27.0864	26.969	27.1032
MRPL19	39S ribosomal protein L19, mitochondrial		0.130917	-0.204043	P49406	P49406			1002	6	6	6	24.7	24.7	24.7	33.535	0	13.75	59630000	15	22.8612	22.8578	21.1336	20.7867	20.2304	22.4253	22.6022	21.9848	20.59	20.683	20.8274	22.3833	19.7671	22.8514	22.7441	22.9189	22.7534	19.8063
TUFM	Elongation factor Tu, mitochondrial		1.98095	0.177011	P49411	P49411			1003	30	30	30	71.9	71.9	71.9	49.541	0	323.31	9403400000	696	29.4139	29.2673	29.2549	29.1012	29.1225	29.1564	29.3595	29.5326	29.3583	29.4263	29.3507	29.3508	29.2604	29.2078	29.2948	29.3528	29.255	29.3018
ALDH7A1	Alpha-aminoadipic semialdehyde dehydrogenase		1.07244	-0.675332	P49419-2;P49419;P49419-4	P49419-2;P49419;P49419-4			1004	11	11	11	33.5	33.5	33.5	55.366	0	46.118	201160000	89	23.9988	23.8607	23.7394	23.7801	24.1106	23.8387	22.4262	21.869	23.6658	23.5868	23.7708	23.9577	23.7894	23.7237	23.4919	23.3001	24.0626	24.0007
SRP9	Signal recognition particle 9 kDa protein		0.572868	-0.901458	P49458;P49458-2	P49458;P49458-2			1005	4	4	4	40.7	40.7	40.7	10.112	0	12.451	788490000	60	25.6667	25.4299	25.5407	25.2134	25.3158	25.1016	21.7185	22.458	25.7015	25.4653	25.6975	25.8185	25.498	25.791	25.5101	25.7749	25.4669	25.8514
AARS	Alanine--tRNA ligase, cytoplasmic		0.314134	0.29407	P49588;P49588-2	P49588;P49588-2			1006	13	13	13	18.9	18.9	18.9	106.81	0	38.875	58006000	34	21.8491	22.4152	22.7152	20.2033	22.2328	22.6511	22.0998	22.6818	22.3016	22.6142	22.3236	21.81	21.7212	20.2179	22.1202	21.3964	22.2358	21.0872
CARS	Cysteine--tRNA ligase, cytoplasmic		0.252893	-0.273564	P49589-2;P49589;P49589-3	P49589-2;P49589;P49589-3			1007	7	7	7	11.6	11.6	11.6	82.845	0	13.352	22134000	15	21.9422	20.9865	21.03	21.3151	20.6387	19.541	21.5668	20.9553	21.1017	19.3708	20.5593	20.2581	21.762	20.6042	20.7049	20.4456	19.5704	18.7302
HARS2;HARS	Probable histidine--tRNA ligase, mitochondrial;Histidine--tRNA ligase, cytoplasmic		1.18256	0.907803	P49590-2;P49590;P12081-3;P12081-2;P12081-4;P12081	P49590-2;P49590;P12081-3;P12081-2;P12081-4;P12081			1008	3	3	3	6	6	6	54.114	0.00036232	4.428	19228000	14	19.9334	19.5482	20.7898	20.6513	20.5291	19.245	20.4946	22.4991	21.3052	20.1005	21.2784	20.4657	21.1219	20.6133	20.2194	19.3003	20.6737	20.9401
SARS	Serine--tRNA ligase, cytoplasmic		0.0014257	-0.000461578	P49591	P49591			1009	13	13	13	31.3	31.3	31.3	58.777	0	83.539	389820000	123	24.8781	24.6851	24.5129	24.623	24.8111	25.1067	25.0101	24.8387	24.8832	24.6392	24.5872	24.6558	24.8346	24.648	24.6514	24.6209	24.7701	24.5402
PRIM1	DNA primase small subunit		0.384169	0.310381	P49642	P49642			1010	4	4	4	12.6	12.6	12.6	49.901	0	7.7962	10173000	10	20.5547	20.9279	19.7949	20.6272	21.8519	20.8547	20.9041	21.4194	20.5065	21.9999	20.4447	21.1989	22.0566	19.9215	20.7683	19.5895	20.0425	20.3224
PRIM2	DNA primase large subunit		0.827403	0.827304	P49643	P49643			1011	3	3	3	7.9	7.9	7.9	58.805	0	8.8516	16684000	13	18.6088	20.1351	20.305	21.5054	21.1249	21.4313	21.9355	22.1059	20.9308	20.6558	20.6018	21.8444	19.5265	21.2665	21.86	22.4003	21.0841	19.9878
CSNK1E	Casein kinase I isoform epsilon		0.394034	-0.461213	P49674	P49674			1012	11	11	4	31.2	31.2	13.5	47.315	0	38.067	205850000	61	23.7094	23.9927	23.8425	23.4034	23.6966	23.2549	21.5783	21.5353	24.1104	23.9158	24.0418	23.9506	23.8661	23.8402	23.8553	24.0981	23.904	23.9522
CTCF	Transcriptional repressor CTCF		0.198349	0.183919	P49711	P49711			1013	2	2	2	5.8	5.8	5.8	82.785	0	13.613	24569000	10	20.7232	20.7541	20.5609	20.8116	21.0456	21.9813	22.3378	21.7241	20.9536	20.5614	20.2903	21.113	21.8827	20.8174	19.4399	20.8369	19.6632	20.736
PSMB2	Proteasome subunit beta type-2		0.859316	0.599658	P49721	P49721			1014	2	2	2	14.9	14.9	14.9	22.836	0.0003663	4.5722	1943000	1	20.1416	19.4285	20.4414	21.2919	20.7472	20.5143	20.9118	21.978	21.3812	20.8818	19.9525	21.0576	20.2094	22.3092	20.182	19.6028	19.0909	20.5594
MCM2	DNA replication licensing factor MCM2		1.28022	-0.978179	P49736	P49736			1015	15	15	15	23.2	23.2	23.2	101.89	0	47.915	143760000	73	23.4171	23.6491	23.2924	23.604	23.4375	23.3541	22.0007	20.5502	23.3973	23.3321	22.5738	23.0309	23.2733	23.4073	23.4706	23.1056	23.2716	23.3159
YLPM1	YLP motif-containing protein 1		0.863794	0.10017	P49750;P49750-1	P49750;P49750-1			1016	101	101	19	47.9	47.9	6.8	241.64	0	323.31	35677000000	2522	31.3713	31.2542	31.178	31.0333	31.1144	31.1162	31.1623	31.2462	31.3306	31.4113	31.3197	31.1982	31.1701	31.242	31.0894	31.2182	31.1014	31.213
YLPM1	YLP motif-containing protein 1		0.0436693	0.0502291	P49750-3	P49750-3			1017	83	1	1	48.7	1.3	1.3	209.48	0	12.839	45169000	16	21.1547	20.1398	20.8041	21.7334	19.982	21.0583	21.6599	19.8457	20.161	21.0704	21.6397	20.7969	20.9113	20.3437	19.3531	20.1393	21.7423	21.8975
TMED10	Transmembrane emp24 domain-containing protein 10		0.690417	0.438396	P49755	P49755			1018	1	1	1	5	5	5	24.976	0.0016846	3.3549	8568900	5	20.7156	21.1244	20.4528	20.9843	20.8118	20.2859	22.0025	21.2367	21.2448	20.1118	21.8351	20.5741	18.5087	20.7779	20.2238	18.5879	20.8525	19.612
RBM25	RNA-binding protein 25		1.81762	0.101654	P49756;P49756-2;P49756-3;P49756-4	P49756			1019	35	35	35	35.5	35.5	35.5	100.18	0	320.05	12128000000	752	29.7637	29.7131	29.7299	29.6273	29.6233	29.6566	29.7593	29.8397	29.7432	29.8827	29.7803	29.7187	29.6729	29.7434	29.5946	29.7253	29.6152	29.6819
NUMB	Protein numb homolog		0.305274	0.33165	P49757-8;P49757-7;P49757-6;P49757-5;P49757-4;P49757-2;P49757-3;P49757;P49757-9	P49757-8;P49757-7;P49757-6;P49757-5;P49757-4;P49757-2;P49757-3;P49757			1020	5	5	4	15.5	15.5	13.7	48.824	0	26.386	73776000	30	21.3735	22.3436	20.5352	22.5791	22.4205	22.6762	20.7677	22.581	22.4928	22.7701	22.5385	22.7679	22.6668	22.4253	22.5141	22.6596	22.5799	19.6831
CLK4;CLK1	Dual specificity protein kinase CLK4;Dual specificity protein kinase CLK1		0.0325218	-0.0485913	Q9HAZ1;P49759;P49759-3	Q9HAZ1;P49759;P49759-3			1021	2	2	2	7.3	7.3	7.3	57.491	0	13.535	53101000	18	20.7805	21.8391	19.3645	21.1297	22.3305	22.5838	21.4626	21.565	20.9307	21.3681	21.8843	20.5257	22.7964	22.9427	20.0913	20.9409	20.3007	20.3874
CLK3	Dual specificity protein kinase CLK3		0.034613	-0.0706447	P49761-3;P49761-1;P49761	P49761-3;P49761-1;P49761			1022	3	3	3	8.8	8.8	8.8	56.206	0	6.0765	20548000	10	22.4354	21.571	20.3272	20.3225	18.1327	20.6315	21.9938	21.406	20.344	19.6852	19.9879	19.5794	21.5527	19.4959	20.6396	20.7497	19.9575	22.4128
EIF2B2	Translation initiation factor eIF-2B subunit beta		0.222055	-0.222779	P49770	P49770			1023	2	2	2	8	8	8	38.989	0.0052117	2.8899	7363600	1	20.5871	20.903	21.5968	20.7026	21.1464	21.2529	21.5684	22.0507	19.9525	21.2733	20.0003	20.0068	19.5778	20.5625	20.3193	20.569	21.6793	19.861
HINT1	Histidine triad nucleotide-binding protein 1		0.166939	-0.230669	P49773	P49773			1024	2	2	2	27	27	27	13.802	0	5.8624	23488000	15	22.0074	20.9486	20.458	21.0032	20.684	20.6516	20.5044	22.3199	20.0909	19.395	22.1311	19.9277	21.561	19.8887	19.4851	22.0896	21.3293	21.9073
NUP153	Nuclear pore complex protein Nup153		0.959147	-0.237651	P49790;P49790-3;P49790-2	P49790;P49790-3;P49790-2			1025	30	30	30	34	34	34	153.94	0	133.31	660660000	204	25.6518	25.4919	25.5536	25.5859	25.5101	25.4294	25.0011	24.7897	25.4541	25.5029	25.4758	25.5732	25.394	25.3985	25.5007	25.4864	25.4674	25.7088
RANBP2	E3 SUMO-protein ligase RanBP2		0.102321	-0.101714	P49792;Q99666;O14715;P0DJD0;P0DJD1;Q99666-2;Q7Z3J3-2	P49792			1026	29	29	18	13.3	13.3	9.3	358.2	0	92.813	312070000	160	24.0872	24.3671	24.6269	24.2491	24.4834	23.17	22.9393	23.3689	24.5591	24.1154	24.6939	24.6968	24.4817	24.5294	24.6689	24.3191	24.572	24.801
NDUFV1	NADH dehydrogenase [ubiquinone] flavoprotein 1, mitochondrial		0.638079	-0.811496	P49821-2;P49821	P49821-2;P49821			1027	7	7	7	19.8	19.8	19.8	49.867	0	23.219	91975000	38	22.1315	21.0567	22.6056	21.8506	23.3801	23.162	21.4949	20.7384	20.2685	20.5528	22.9898	23.2731	21.4082	23.0102	22.8769	22.9313	23.2973	23.0135
GSK3A	Glycogen synthase kinase-3 alpha		0.218495	-0.0398417	P49840	P49840			1028	10	10	9	36.2	36.2	34.2	50.98	0	37.897	366350000	79	24.6467	24.7417	24.567	24.4329	24.8935	24.6817	24.6258	24.6373	24.7458	24.642	24.4526	24.6211	24.6471	24.79	24.4226	24.2465	24.6485	24.6053
GSK3B	Glycogen synthase kinase-3 beta		2.08838	-0.166576	P49841;P49841-2	P49841;P49841-2			1029	9	8	8	39.8	37.4	37.4	46.744	0	55.737	422950000	98	25.1009	24.9272	24.9263	24.8669	25.0993	24.9493	24.8337	24.6684	24.8384	24.8867	24.8458	24.7975	24.8176	24.8565	24.6792	24.7838	24.809	24.7052
TAF6	Transcription initiation factor TFIID subunit 6		0.373644	0.0536807	P49848;P49848-3;P49848-2;P49848-4	P49848;P49848-3;P49848-2;P49848-4			1030	32	32	32	57.8	57.8	57.8	72.668	0	310.87	2615000000	419	27.524	27.4967	27.3393	27.4165	27.5946	27.5592	27.6595	27.7255	27.4842	27.4023	27.4507	27.5302	27.6398	27.5419	27.299	27.213	27.3693	27.4062
NT5C2	Cytosolic purine 5-nucleotidase		0.489424	0.701034	P49902-2;P49902	P49902-2;P49902			1031	2	2	2	7.7	7.7	7.7	61.44	0	14.89	20831000	10	22.1527	20.195	20.5795	19.5142	20.962	20.0974	23.5027	21.9006	19.944	21.419	21.2203	19.7204	21.4625	19.8065	19.8558	20.4354	20.9695	19.2018
GMPS	GMP synthase [glutamine-hydrolyzing]		1.82968	-0.21182	P49915;P49915-2	P49915;P49915-2			1032	23	23	23	52.5	52.5	52.5	76.715	0	171.72	799750000	233	25.8179	26.0561	25.7591	25.8202	25.8673	25.9203	25.5484	25.4471	25.6783	25.8192	25.7905	25.6866	25.6643	25.5833	25.6765	25.6363	25.7007	25.7688
LIG3	DNA ligase 3		0.491472	-0.344666	P49916-3;P49916;P49916-4;P49916-2	P49916-3;P49916;P49916-4;P49916-2			1033	11	11	11	15.9	15.9	15.9	102.69	0	25.49	70006000	36	22.0871	22.2153	22.2742	22.35	22.3016	22.3921	22.908	21.211	22.346	20.744	21.9958	22.3474	22.5314	22.4573	22.3564	22.5797	22.4102	22.7444
MRE11A	Double-strand break repair protein MRE11A		0.00257715	0.00760174	P49959-2;P49959;P49959-3	P49959-2;P49959;P49959-3			1034	7	7	7	12.1	12.1	12.1	77.641	0	13.532	102110000	23	19.4041	20.905	23.9492	21.9505	20.782	24.1417	23.1472	21.9269	21.1369	20.6168	20.1283	24.222	24.2333	20.7033	19.5375	20.4578	24.1084	20.2692
GNG10	Guanine nucleotide-binding protein G(I)/G(S)/G(O) subunit gamma-10		0.994499	0.820272	P50151;Q9H1X3-3	P50151;Q9H1X3-3			1035	2	2	2	32.4	32.4	32.4	7.2053	0.0052151	2.8959	56849000	14	20.5376	20.9918	20.5554	19.2936	20.3818	21.5727	21.8225	22.6545	21.6354	20.8834	20.8423	20.4164	21.5033	22.8569	22.7156	19.579	19.9801	22.931
IDH3A	Isocitrate dehydrogenase [NAD] subunit alpha, mitochondrial		0.709772	-0.610912	P50213;P50213-2	P50213;P50213-2			1036	8	8	8	22.7	22.7	22.7	39.591	0	24.063	186060000	40	24.2466	23.7144	23.9352	23.7799	23.508	23.3292	21.3717	22.426	23.5397	23.699	23.8491	23.9622	23.3709	23.3206	23.6241	23.7697	23.7537	23.6443
GDI2	Rab GDP dissociation inhibitor beta		0.104663	-0.0772413	P50395;P50395-2;P31150	P50395;P50395-2			1037	5	5	5	18.9	18.9	18.9	50.663	0	14.989	74595000	33	21.8465	22.6421	22.5041	21.4286	22.6906	22.5316	22.2996	21.7378	22.4128	21.5646	22.526	22.6392	20.6782	19.1855	22.4988	22.118	23.0736	22.9193
EMD	Emerin		0.598914	0.0942148	P50402	P50402			1038	12	12	12	53.1	53.1	53.1	28.994	0	137.56	1149000000	215	26.1675	26.0373	26.4925	26.2926	26.0711	26.1481	26.3248	26.2829	26.1423	26.2687	26.3898	26.366	26.4766	26.4404	26.3533	26.5322	26.4107	26.4563
CPT1A	Carnitine O-palmitoyltransferase 1, liver isoform		1.64033	-0.151532	P50416-2;P50416	P50416-2;P50416			1039	12	12	12	18.8	18.8	18.8	86.238	0	39.204	229630000	87	24.062	24.0759	24.0374	23.9238	24.088	23.8472	24.0239	23.7904	23.7934	23.8992	23.7581	23.86	23.9116	23.9989	23.7281	23.911	23.9413	24.0829
SERPINB9	Serpin B9		0.305666	-0.204644	P50453	P50453			1040	15	15	15	48.9	48.9	48.9	42.403	0	49.407	161840000	64	23.8046	23.969	23.3287	23.4002	23.4214	23.0751	22.0349	23.6113	23.7237	23.4987	23.4344	23.468	23.4091	23.5386	23.417	23.3676	23.1534	23.4154
SERPINH1	Serpin H1		0.469353	0.0616824	P50454	P50454			1041	21	21	21	56.2	56.2	56.2	46.44	0	204.81	3703100000	423	28.1774	27.946	27.7746	27.9047	28.007	27.9915	28.0106	27.9817	27.9849	27.9771	28.0551	28.1619	27.9647	27.9578	27.9608	27.918	27.9849	27.9323
ST13P4;ST13P5;ST13	Putative protein FAM10A4;Putative protein FAM10A5;Hsc70-interacting protein		0.752528	0.528509	Q8IZP2;Q8NFI4;P50502	Q8IZP2;Q8NFI4;P50502			1042	2	2	2	9.6	9.6	9.6	27.406	0.00037807	5.1351	30974000	17	19.6567	20.9189	22.0527	20.5101	21.16	20.7424	21.2801	21.3663	21.4192	21.6501	20.6354	21.8608	20.1029	20.0488	22.1176	22.3488	21.9072	21.8529
DNM2	Dynamin-2		0.617637	0.957409	P50570-3;P50570-4;P50570-2;P50570-5;P50570;Q9UQ16-5;Q9UQ16-2;Q9UQ16-3;Q9UQ16;Q9UQ16-4;Q05193-5;Q05193-3;Q05193-2;Q05193	P50570-3;P50570-4;P50570-2;P50570-5;P50570			1043	12	12	12	18.8	18.8	18.8	97.553	0	36.195	83311000	28	23.0204	19.9613	20.5582	19.2867	20.2798	21.9333	22.4969	21.0021	22.9756	21.3399	19.8612	23.1085	20.7451	23.0338	22.9118	20.7534	20.6951	19.8987
METAP2	Methionine aminopeptidase 2		0.0292522	-0.0475747	P50579-3;P50579;P50579-2	P50579-3;P50579;P50579-2			1044	3	3	3	10.3	10.3	10.3	50.496	0	6.2285	9974600	6	19.9535	20.322	21.3177	20.0779	21.0637	20.9654	22.5376	21.6356	20.2148	19.816	19.1181	20.0926	22.4642	21.3026	20.5339	21.127	21.3062	21.0534
CDK7	Cyclin-dependent kinase 7		0.101612	-0.12891	P50613	P50613			1045	2	2	2	8.4	8.4	8.4	39.038	0.00036417	4.5042	12230000	9	21.3055	19.6163	20.6576	21.9754	20.9067	21.7472	20.8982	22.118	20.2523	20.6509	21.5036	20.0123	20.1962	21.5398	21.2174	20.8497	18.4812	20.8984
KNTC1	Kinetochore-associated protein 1		0.347356	0.457276	P50748	P50748			1046	3	3	3	1.8	1.8	1.8	250.75	0.0010281	3.6207	2106500	3	21.3132	19.4457	19.573	20.5235	20.3958	21.223	22.6372	22.0186	19.972	19.7081	20.5743	20.3076	21.5138	20.4724	19.733	20.917	21.2665	20.9596
CDK9	Cyclin-dependent kinase 9		0.838893	-0.0757662	P50750;P50750-2;Q00534;Q96Q40-6;Q96Q40-4;Q96Q40-3;O94921-3;Q96Q40-5;Q96Q40;O94921-2;O94921	P50750;P50750-2			1047	17	16	16	50.3	48.1	48.1	42.777	0	147.45	8145200000	354	29.3102	29.1723	29.0088	29.0502	29.1708	29.1595	29.0216	29.0103	29.1198	29.0459	29.0979	29.1219	29.1358	29.1855	29.0509	28.9164	28.8774	28.9364
PPT1	Palmitoyl-protein thioesterase 1		1.35454	1.54511	P50897;P50897-2	P50897;P50897-2			1048	6	6	6	31.4	31.4	31.4	34.193	0	26.565	162640000	45	20.5861	20.6598	23.6201	23.4752	23.8925	21.3776	23.0415	23.5105	23.9967	23.59	24.3266	24.4166	21.1998	23.8555	24.0803	23.3523	23.9249	24.2726
RPL14	60S ribosomal protein L14		0.402272	-0.781996	P50914	P50914			1049	4	4	4	20.9	20.9	20.9	23.432	0	14.123	241920000	37	24.3023	24.1124	24.1961	23.72	21.6019	24.1469	24.0537	22.2681	24.0828	19.2941	23.7126	23.9765	24.2736	24.2989	24.5051	24.412	19.2316	24.4031
CCT8	T-complex protein 1 subunit theta		0.18808	-0.0387484	P50990;P50990-2;P50990-3	P50990;P50990-2;P50990-3			1050	26	26	26	55.8	55.8	55.8	59.62	0	92.466	947910000	196	26.3873	26.0965	26.0999	25.9608	25.9271	25.8211	25.9713	26.0018	25.9844	25.9945	26.0977	26.0104	25.8029	25.8259	25.9081	26.0666	25.8386	26.0578
CCT4	T-complex protein 1 subunit delta		0.79068	-0.0604121	P50991;P50991-2	P50991;P50991-2			1051	23	23	23	52.3	52.3	52.3	57.924	0	206.4	2449900000	357	27.469	27.4706	27.3022	27.4277	27.3732	27.4577	27.3235	27.3629	27.3956	27.2305	27.4314	27.3939	27.3756	27.2877	27.2551	27.2777	27.3316	27.3595
ANXA11	Annexin A11		0.0628863	0.0846713	P50995-2;P50995	P50995-2;P50995			1052	4	4	4	11.9	11.9	11.9	51.242	0	10.251	20902000	18	20.8261	20.358	21.7736	21.67	22.632	21.2816	22.2093	21.9204	19.8174	21.3217	21.6832	22.0973	18.9418	21.9074	19.6041	20.4683	20.7599	19.1913
FXR1	Fragile X mental retardation syndrome-related protein 1		0.370494	0.056009	P51114;P51114-2;P51114-3	P51114;P51114-2;P51114-3			1053	36	36	33	63.4	63.4	59.6	69.72	0	313.79	6599100000	568	28.9539	28.8705	28.7222	28.6107	28.7964	28.7045	28.9557	28.9655	28.7822	28.8337	28.7696	28.6875	28.806	28.8477	28.7017	28.748	28.6277	28.6958
FXR2	Fragile X mental retardation syndrome-related protein 2		0.787133	-0.11772	P51116	P51116			1054	26	22	22	52	45.6	45.6	74.222	0	179.4	1243600000	277	26.6477	26.3837	26.3646	26.356	26.5866	26.4979	26.5574	26.5085	26.3058	26.1809	26.2825	26.2951	26.502	26.4146	26.2522	26.2195	26.3202	26.3823
RAB5C	Ras-related protein Rab-5C		1.51372	0.181265	P51148;P51148-2	P51148;P51148-2			1055	9	9	6	61.1	61.1	46.3	23.482	0	49.642	523850000	109	25.1637	24.855	25.0502	25.2265	25.1457	25.132	25.3045	25.2595	25.311	25.1605	25.1514	25.4736	25.382	25.1896	25.294	25.0572	25.3585	25.1782
RAB7A	Ras-related protein Rab-7a		1.84271	0.345975	P51149	P51149			1056	8	8	8	51.2	51.2	51.2	23.489	0	37.388	292180000	97	23.6338	23.9889	24.2359	24.3589	24.2351	24.0383	24.478	24.211	24.3586	24.5093	24.4689	24.5409	24.2569	24.1855	24.4154	24.3331	24.5256	24.5368
RAB9A	Ras-related protein Rab-9A		0.626437	0.368838	P51151;Q9NP90	P51151			1057	3	3	3	18.4	18.4	18.4	22.837	0.00037411	4.9527	12293000	6	20.4466	19.937	20.7509	20.802	20.8959	22.0658	21.1594	21.183	21.2379	21.2766	21.3158	20.9387	20.7361	21.3069	19.6045	20.7557	20.1761	21.2171
RAB13	Ras-related protein Rab-13		0.0544826	-0.0800823	P51153	P51153			1058	6	4	4	33.5	24.6	24.6	22.774	0	12.828	43802000	24	20.9795	20.5684	21.0561	21.1789	22.4005	21.7971	22.1769	21.5941	22.7907	19.9874	20.5002	20.4506	19.7923	22.7342	20.1652	19.697	20.1	20.1062
DAP3	28S ribosomal protein S29, mitochondrial		0.328187	0.116377	P51398-2;P51398-3;P51398	P51398-2;P51398-3;P51398			1059	8	8	8	26.9	26.9	26.9	41.044	0	32.877	233710000	69	23.4321	24.0296	23.9346	23.9571	24.002	24.4519	23.9497	24.2393	23.7517	24.2521	24.1758	24.1371	23.9015	23.6914	23.9969	24.2961	24.3432	24.0192
SMARCA4	Transcription activator BRG1		0.788753	0.0969133	P51532-5;P51532-2;P51532-3;P51532-4;P51532;P51531-2;P51531	P51532-5;P51532-2;P51532-3;P51532-4;P51532			1060	34	34	34	25.5	25.5	25.5	181.26	0	162.35	1046700000	288	26.3514	26.1876	26.0342	26.0831	26.0585	26.1065	26.3874	26.332	26.2143	26.2025	26.1421	26.1245	26.2046	26.2188	26.233	26.1243	26.054	26.1324
IDH3G	Isocitrate dehydrogenase [NAD] subunit gamma, mitochondrial		0.0893226	0.159171	P51553;P51553-2	P51553;P51553-2			1061	5	5	5	24.9	24.9	24.9	42.794	0	42.604	188190000	51	23.763	20.366	23.8203	23.8358	23.9066	23.9488	24.126	21.9512	23.4922	23.686	23.5746	23.7655	23.9695	23.8847	23.5186	23.9827	23.8858	23.5411
GALK1	Galactokinase		0.112588	0.147585	P51570;P51570-2	P51570;P51570-2			1062	2	2	2	5.6	5.6	5.6	42.272	0.0036521	3.1389	2688200	2	19.7133	20.2961	20.682	21.7835	22.0951	20.2226	21.7515	21.8596	20.0425	20.675	20.2276	21.122	19.8871	20.5229	21.5348	19.8134	20.9429	19.7863
SSR4	Translocon-associated protein subunit delta		0.325291	-0.565356	P51571	P51571			1063	4	4	4	30.6	30.6	30.6	18.998	0	15.937	121300000	30	20.8448	20.4861	23.2199	23.2268	23.5243	23.6323	23.5406	21.7948	21.2272	20.2772	23.0086	21.6938	21.091	23.5723	23.3244	23.0252	23.5369	23.1774
HCFC1	Host cell factor 1;HCF N-terminal chain 1;HCF N-terminal chain 2;HCF N-terminal chain 3;HCF N-terminal chain 4;HCF N-terminal chain 5;HCF N-terminal chain 6;HCF C-terminal chain 1;HCF C-terminal chain 2;HCF C-terminal chain 3;HCF C-terminal chain 4;HCF C-terminal chain 5;HCF C-terminal chain 6		1.27545	0.0732673	P51610-2;P51610;P51610-4;P51610-3	P51610-2;P51610;P51610-4			1064	20	20	20	15	15	15	201.85	0	87.634	460240000	159	24.8162	24.8746	24.9101	25.0107	24.8108	24.9361	25.0054	24.9766	24.9701	24.9748	24.9564	24.9148	25.0247	25.0404	25.0309	24.9993	25.0206	25.145
ALDH3A2	Fatty aldehyde dehydrogenase		1.2502	0.854488	P51648;P51648-2	P51648;P51648-2			1065	5	5	5	12.8	12.8	12.8	54.847	0	14.751	53005000	34	21.2366	22.1046	22.1542	22.1769	19.9516	22.1549	22.9301	22.9204	22.3647	22.0593	22.2369	22.3942	22.1005	22.0922	22.18	22.1673	22.229	20.7802
HSD17B4	Peroxisomal multifunctional enzyme type 2;(3R)-hydroxyacyl-CoA dehydrogenase;Enoyl-CoA hydratase 2		0.220801	0.0189956	P51659;P51659-3;P51659-2	P51659;P51659-3;P51659-2			1066	25	25	25	47.7	47.7	47.7	79.685	0	180.25	1526200000	279	26.7725	26.6962	26.704	26.6784	26.7723	26.6058	26.734	26.7622	26.6409	26.6956	26.6992	26.8113	26.6804	26.8271	26.6389	26.6516	26.7483	26.803
PSMD7	26S proteasome non-ATPase regulatory subunit 7		0.381934	0.549173	P51665	P51665			1067	3	3	3	14.5	14.5	14.5	37.025	0	8.1656	5139800	3	19.7048	21.6418	20.2772	22.0528	19.9261	21.3116	23.229	21.3996	21.7971	19.7442	20.242	21.7975	19.4828	21.738	19.6789	20.4479	20.2354	20.5322
AFF1	AF4/FMR2 family member 1		0.9984	0.18739	P51825;P51825-3;P51825-2	P51825;P51825-3;P51825-2			1068	12	12	12	15.1	15.1	15.1	131.42	0	44.664	205400000	90	23.9304	23.6722	23.8819	23.5457	23.8045	23.6785	23.6651	24.0621	24.2389	24.0014	23.7641	23.9058	23.7931	24.0277	23.6165	23.7816	23.7482	23.6537
HDGF	Hepatoma-derived growth factor		0.666089	0.894173	P51858-2;P51858;P51858-3	P51858-2;P51858;P51858-3			1069	2	2	2	20.2	20.2	20.2	25.537	0	6.5199	6051200	4	20.0631	19.6754	20.0624	20.5489	21.8446	20.7383	23.702	22.0565	19.4889	21.7956	20.4372	20.8176	19.982	21.197	19.6556	20.3077	20.6548	21.109
MNAT1	CDK-activating kinase assembly factor MAT1		0.512484	0.415978	P51948;P51948-2	P51948;P51948-2			1071	2	2	2	10	10	10	35.823	0.00036724	4.6195	3781200	1	20.1581	20.4609	21.5312	21.3569	21.0217	20.469	21.8238	21.5937	21.3996	20.5654	20.0689	22.0421	20.6494	20.2975	20.1229	21.1833	20.4341	20.6284
NDUFA8	NADH dehydrogenase [ubiquinone] 1 alpha subcomplex subunit 8		0.534665	-0.715617	P51970	P51970			1072	3	3	3	16.3	16.3	16.3	20.105	0	9.4921	349280000	55	24.5931	24.3537	24.4154	24.5138	24.5398	24.6807	21.0434	22.7645	24.6564	24.5959	24.7968	24.9456	24.7099	24.6841	24.6405	24.5845	24.7782	24.6904
HNRNPA3	Heterogeneous nuclear ribonucleoprotein A3		0.0637517	-0.0101099	P51991	P51991			1073	22	22	4	50.5	50.5	8.5	39.594	0	219.17	9336700000	608	29.4572	29.2048	29.2164	29.1184	29.2582	29.2502	29.1585	29.2275	29.2755	29.3728	29.2636	29.1465	29.2877	29.3155	29.169	29.2584	29.0221	29.1623
HNRNPA3	Heterogeneous nuclear ribonucleoprotein A3		0.873148	1.25937	P51991-2	P51991-2			1074	20	2	2	48.3	3.9	3.9	37.029	0	9.4735	598310000	67	20.5389	25.4255	25.2363	25.1139	25.0469	24.8183	25.4738	25.6585	25.658	25.7921	25.7675	25.3862	25.0685	25.4563	25.4569	25.8544	25.676	25.2402
PGD	6-phosphogluconate dehydrogenase, decarboxylating		1.71914	0.934738	P52209-2;P52209	P52209-2;P52209			1075	5	5	5	14.9	14.9	14.9	51.872	0	9.6806	31030000	9	19.5024	19.754	20.0275	20.1297	20.5044	21.2857	21.7805	21.0216	20.5904	21.7219	20.5849	21.113	20.1004	20.2132	21.0163	20.0171	20.6422	20.3943
HNRNPM	Heterogeneous nuclear ribonucleoprotein M		1.32633	0.13009	P52272-2;P52272	P52272-2;P52272			1076	43	43	43	63.1	63.1	63.1	73.62	0	213.14	8648300000	743	29.1522	29.0008	29.2167	28.9807	29.0631	28.9834	29.3339	29.1829	29.1483	29.2423	29.234	29.036	28.9366	29.1885	29.3972	29.525	28.9932	29.227
KPNA2	Importin subunit alpha-1		2.89313	0.0913143	P52292	P52292			1077	21	21	21	60.9	60.9	60.9	57.861	0	323.31	4969500000	404	28.4251	28.4141	28.3848	28.3942	28.3671	28.3133	28.4535	28.4724	28.4894	28.4441	28.4585	28.5287	28.5627	28.5307	28.3167	28.3692	28.461	28.4647
KPNA1	Importin subunit alpha-5;Importin subunit alpha-5, N-terminally processed		0.048112	0.00803312	P52294	P52294			1078	19	19	13	37.9	37.9	25.7	60.221	0	146.28	2425100000	321	27.3897	27.2516	27.2006	27.3623	27.4639	27.4961	27.378	27.4862	27.4145	27.4001	27.2465	27.2871	27.4071	27.3366	27.2423	27.2143	27.2454	27.3488
NCBP2	Nuclear cap-binding protein subunit 2		0.782849	-0.899658	P52298;P52298-3;P52298-2	P52298;P52298-3;P52298-2			1079	3	3	3	20.5	20.5	20.5	18.001	0	11.042	221950000	19	24.245	24.0283	23.9047	24.0901	24.021	24.3442	24.1213	22.2607	23.9439	20.6262	24.1451	24.1382	24.1658	20.8811	19.3643	20.9152	24.0411	24.0676
POLR2H	DNA-directed RNA polymerases I, II, and III subunit RPABC3		0.507217	0.167172	P52434;P52434-3;P52434-4;P52434-2;P52434-5	P52434;P52434-3;P52434-4			1080	7	7	7	66	66	66	17.143	0	81.775	642980000	85	25.8722	25.5016	25.4859	24.9994	25.1197	24.9833	25.5665	25.3979	25.357	25.4408	25.7684	25.4347	25.2337	25.5475	25.4923	25.5781	25.3064	25.6829
POLR2J;POLR2J3;POLR2J2	DNA-directed RNA polymerase II subunit RPB11-a;DNA-directed RNA polymerase II subunit RPB11-b2;DNA-directed RNA polymerase II subunit RPB11-b1		1.8046	0.397576	P52435;Q9H1A7;Q9GZM3;Q9GZM3-2	P52435;Q9H1A7;Q9GZM3			1081	8	8	8	53	53	53	13.293	0	43.917	553930000	127	24.564	25.2835	25.1823	25.1029	25.0916	25.1141	25.715	25.7535	25.39	25.3129	25.2753	25.2771	25.3821	25.3271	25.3	25.3623	25.1782	25.1723
ARHGDIA	Rho GDP-dissociation inhibitor 1		0.680282	0.777331	P52565-2;P52565	P52565-2;P52565			1082	2	2	2	30	30	30	18.232	0.00037369	4.946	6192900	3	19.5355	21.769	19.5998	21.8555	20.3421	20.2089	22.5096	22.0216	21.9468	20.9941	20.0632	20.4396	19.7467	20.4123	20.0298	21.4812	20.8127	20.5091
HNRNPF	Heterogeneous nuclear ribonucleoprotein F;Heterogeneous nuclear ribonucleoprotein F, N-terminally processed		0.807664	0.135825	P52597	P52597			1083	17	15	15	60	53.5	53.5	45.671	0	267.16	8783500000	340	29.3442	29.1513	29.1272	28.9804	29.0682	28.9803	29.43	29.4516	29.2452	29.189	29.1256	29.0253	29.0971	29.1578	29.0206	29.0461	29.0125	29.1466
GTF2A1	Transcription initiation factor IIA subunit 1;Transcription initiation factor IIA alpha chain;Transcription initiation factor IIA beta chain		0.252645	0.339548	P52655	P52655			1084	1	1	1	2.9	2.9	2.9	41.513	0.0013605	3.5145	16563000	9	21.5309	21.9041	19.4569	20.3881	20.674	19.5482	21.7297	21.0061	20.5545	20.625	22.14	19.4842	20.8406	20.7529	21.7782	21.5913	20.2991	19.0076
MSH6	DNA mismatch repair protein Msh6		0.0554968	0.0128562	P52701;P52701-2;P52701-3;P52701-4	P52701;P52701-2;P52701-3;P52701-4			1085	19	19	19	19.3	19.3	19.3	152.78	0	67.223	283490000	109	24.0272	24.3299	24.2712	24.2778	24.31	24.2232	24.1094	24.1076	24.5045	24.4276	24.2036	24.1638	24.2364	24.2931	24.3295	24.1877	24.1323	24.1921
RBM5	RNA-binding protein 5		0.501158	0.114205	P52756;P52756-4;P52756-2;P52756-5;P52756-3	P52756			1086	17	16	16	23.3	22.1	22.1	92.153	0	54.808	386300000	114	25.1444	24.6641	24.4629	24.5957	24.6112	24.5357	24.9218	24.7179	24.8733	24.6923	24.667	24.8268	24.6432	24.7943	24.6665	24.5514	24.8706	24.7687
HK2	Hexokinase-2		0.411033	-0.431154	P52789;P52790	P52789			1087	23	23	22	34.1	34.1	32.9	102.38	0	70.219	283950000	125	24.1993	24.3723	24.2448	24.1937	24.3669	24.3031	21.476	24.401	24.2653	24.2087	24.2397	24.5025	24.2888	24.2662	24.3996	24.1779	24.571	24.5154
MRPL12	39S ribosomal protein L12, mitochondrial		0.411267	0.427834	P52815	P52815			1088	4	4	4	34.8	34.8	34.8	21.348	0	14.321	27060000	13	19.7515	19.3849	21.5414	20.7244	21.6036	21.248	20.8791	21.6487	20.5551	20.2189	21.7593	21.7597	19.9859	20.661	19.5915	21.1381	19.8094	19.3201
CAPZA1	F-actin-capping protein subunit alpha-1		1.25269	-0.494694	P52907	P52907			1089	11	11	10	60.5	60.5	57	32.922	0	120.27	1450900000	195	26.6398	26.3716	26.8051	26.7807	26.5866	26.5362	25.0493	26.4898	26.2795	26.1905	26.377	26.3657	26.6816	26.6505	26.6678	26.6907	26.7974	26.8697
NUP98	Nuclear pore complex protein Nup98-Nup96;Nuclear pore complex protein Nup98;Nuclear pore complex protein Nup96		1.22999	0.1184	P52948-6;P52948-5;P52948;P52948-2;P52948-4;P52948-3	P52948-6;P52948-5;P52948;P52948-2;P52948-4;P52948-3			1090	14	14	14	10.6	10.6	10.6	186.27	0	46.653	281760000	85	24.3881	24.1519	24.2928	24.2745	24.1208	24.023	24.2887	24.3616	24.3126	24.3335	24.3156	24.3494	24.2181	24.2657	24.228	24.3145	24.0215	24.2944
BLVRA	Biliverdin reductase A		0.0318486	0.0456909	P53004	P53004			1091	3	3	3	12.2	12.2	12.2	33.428	0	7.1877	41054000	4	20.2881	21.7288	20.3572	21.3693	20.7001	20.585	21.0577	21.1453	22.8106	20.4478	20.0057	19.8357	19.6995	19.896	20.4229	22.4836	20.4127	19.7872
SLC25A1	Tricarboxylate transport protein, mitochondrial		0.80171	-0.951781	P53007	P53007			1092	8	8	8	26.7	26.7	26.7	34.012	0	25.962	320100000	60	24.7848	24.3741	24.3171	24.4098	24.5284	24.3502	21.0915	22.1089	24.372	24.3784	24.4272	24.6758	24.7157	24.6209	24.3559	24.1341	24.4954	24.5936
PPP5C	Serine/threonine-protein phosphatase 5		0.0104055	0.0198313	P53041	P53041			1093	6	6	6	14.8	14.8	14.8	56.878	0	25.635	67619000	22	19.4071	21.3819	20.3275	22.5369	22.8576	21.9982	21.4238	21.2641	22.2774	20.7522	20.3058	22.6047	22.7067	21.2482	20.7656	20.8053	20.8096	22.6687
PLK1	Serine/threonine-protein kinase PLK1		1.39295	-0.0665731	P53350	P53350			1094	20	20	20	44.9	44.9	44.9	68.254	0	104.08	984140000	206	25.9941	26.015	26.103	26.0566	26.0826	25.9673	25.9862	25.9198	25.9642	26.0107	25.9165	26.0219	26.0969	26.172	26.0642	25.9213	26.0336	26.2064
ACLY	ATP-citrate synthase		0.754477	-0.537257	P53396-2;P53396;P53396-3	P53396-2;P53396;P53396-3			1095	15	15	15	19.3	19.3	19.3	119.77	0	50.549	171270000	101	23.488	23.8653	23.3704	23.7279	23.4373	23.6328	22.1232	21.7321	23.6548	23.4527	23.5716	23.7636	23.5789	23.1503	23.7152	23.5182	23.7179	23.4795
METAP1	Methionine aminopeptidase 1		1.1472	0.942419	P53582	P53582			1096	4	4	4	14	14	14	43.215	0	17.89	53550000	21	20.1675	20.9352	19.9904	19.4876	21.183	22.0322	21.5886	21.5484	22.6918	21.442	20.5823	21.5973	21.0541	20.7332	20.7304	21.6016	20.514	19.6688
SUCLG1	Succinyl-CoA ligase [ADP/GDP-forming] subunit alpha, mitochondrial		1.1721	0.153515	P53597	P53597			1097	7	7	7	28.9	28.9	28.9	36.249	0	34.483	632180000	94	25.372	25.3608	25.4801	25.3714	25.2526	25.2374	25.4854	25.8208	25.4335	25.4307	25.4222	25.4026	25.435	25.3198	25.4478	25.3374	25.3377	25.6418
COPB1	Coatomer subunit beta		1.63842	-0.372321	P53618	P53618			1098	13	13	13	23.5	23.5	23.5	107.14	0	58.862	194430000	70	23.8243	24.1848	23.467	23.5323	23.7924	23.6154	23.4868	23.1715	23.5769	23.3314	23.565	23.0507	23.6498	23.7613	23.6266	23.4543	23.696	23.6749
COPA	Coatomer subunit alpha;Xenin;Proxenin		0.194296	-0.0407092	P53621;P53621-2	P53621;P53621-2			1099	25	25	25	27.8	27.8	27.8	138.34	0	99.494	501950000	139	25.2146	25.2487	25.0749	25.0698	24.9528	25.038	25.0318	24.7899	25.1046	25.276	25.1938	24.9585	24.808	25.158	25.095	25.0522	25.257	25.2867
CTSC	Dipeptidyl peptidase 1;Dipeptidyl peptidase 1 exclusion domain chain;Dipeptidyl peptidase 1 heavy chain;Dipeptidyl peptidase 1 light chain		0.656501	0.769168	P53634	P53634			1100	3	3	3	11.7	11.7	11.7	51.853	0	9.751	16762000	8	20.1501	19.8771	19.7477	20.712	20.0269	21.0402	20.4342	22.9099	21.2929	19.4638	19.8735	22.1948	21.0998	20.8876	21.1747	20.7938	20.4043	20.9525
AP2S1	AP-2 complex subunit sigma		0.543851	-0.382755	P53680;P53680-2	P53680;P53680-2			1101	4	4	4	27.5	27.5	27.5	17.018	0	11.979	152690000	47	23.7223	23.3757	23.0166	23.3725	23.3048	23.0971	22.1084	21.7396	23.5405	23.4851	23.3047	23.4143	23.469	23.4043	23.5547	23.3307	23.4613	23.4162
SMTN	Smoothelin		0.959878	0.782468	P53814-5;P53814;P53814-6	P53814-5;P53814;P53814-6			1102	1	1	1	1.5	1.5	1.5	98.918	0.00364	3.1035	3447300	2	20.9041	20.2271	21.4995	20.1503	20.3191	20.1339	21.1723	22.5154	21.2214	21.7235	19.6693	21.6269	20.4157	20.935	19.3605	20.1747	21.1063	20.8844
SLC16A1	Monocarboxylate transporter 1		0.00681701	-0.0130752	P53985;P53985-2	P53985;P53985-2			1103	3	3	3	7.8	7.8	7.8	53.944	0	18.129	178780000	39	20.3409	23.7837	23.7778	23.6649	23.6908	23.5103	22.5665	21.6754	23.694	23.657	23.7133	23.3836	23.6349	23.6883	23.6582	23.549	23.6461	23.9032
IST1	IST1 homolog		2.00916	1.15517	P53990-2;P53990-3;P53990;P53990-4;P53990-5;P53990-6	P53990-2;P53990-3;P53990;P53990-4;P53990-5			1104	3	3	3	10.4	10.4	10.4	36.622	0.00036456	4.5123	5240500	6	20.4487	19.6758	20.0281	20.6453	19.6624	21.1601	21.7314	22.4958	20.7909	21.3129	20.6887	21.532	20.5556	21.5675	20.9786	20.1228	20.0009	20.0125
SEC24C	Protein transport protein Sec24C		0.760825	-0.059569	P53992;P53992-2	P53992			1105	27	27	27	34	34	34	118.32	0	151.39	1647800000	397	26.9133	26.9345	26.8162	26.817	26.8941	26.9399	26.8661	26.7935	26.9327	26.8045	26.6933	26.8675	26.8874	26.742	26.5818	26.5843	26.7693	26.7087
SUB1	Activated RNA polymerase II transcriptional coactivator p15		0.150942	0.198046	P53999	P53999			1106	2	2	2	18.9	18.9	18.9	14.395	0	7.2623	75360000	20	20.1446	20.9144	22.3006	22.5896	22.8214	22.846	22.0789	21.4025	22.6339	22.3888	22.6762	21.6247	20.0458	22.7486	22.6123	21.1523	22.6796	20.2031
POLG	DNA polymerase subunit gamma-1		0.803379	0.691277	P54098	P54098			1107	2	2	2	2.3	2.3	2.3	139.56	0	5.7839	6186200	1	20.4956	21.2783	20.4961	18.6412	20.6707	21.5015	21.2636	21.2693	21.3783	20.977	21.8601	20.4827	19.6384	19.6595	20.384	20.9361	20.1452	20.8086
CLNS1A	Methylosome subunit pICln		0.989313	0.883189	P54105	P54105			1108	1	1	1	5.5	5.5	5.5	26.215	0.0003614	4.3778	31616000	8	19.3639	22.1773	21.077	20.0059	20.3392	20.1067	21.841	22.4823	20.8	20.6983	21.5314	21.0162	20.1248	19.3183	20.6743	20.7612	22.4585	20.3918
BLM	Bloom syndrome protein		0.358757	0.531645	P54132	P54132			1109	3	3	3	2	2	2	159	0.0036716	3.1853	2940800	1	19.9017	20.3741	20.7826	19.4445	22.5244	21.2709	21.9636	22.7448	21.3782	20.6624	19.2866	21.4525	20.3275	18.4993	20.7208	21.7655	20.7652	19.9313
RARS	Arginine--tRNA ligase, cytoplasmic		0.197702	0.312547	P54136;P54136-2	P54136;P54136-2			1110	11	11	11	20.8	20.8	20.8	75.378	0	23.788	47791000	23	19.6599	20.7748	19.8683	20.6699	22.0685	21.9964	19.909	23.1283	20.6547	20.5022	21.9731	20.7457	21.1008	20.4679	22.0609	20.4683	21.3341	20.8915
ATN1	Atrophin-1		0.777597	-0.915645	P54259	P54259			1111	16	16	16	29.4	29.4	29.4	125.41	0	156.79	1529300000	220	27.2573	27.0042	26.3222	26.5543	26.8614	26.8204	23.0317	25.6	26.4776	26.8001	26.7699	26.6466	26.66	26.6308	26.3954	26.6845	26.4631	26.5285
CACNB3	Voltage-dependent L-type calcium channel subunit beta-3		0.585186	-0.704636	P54284-5;P54284-2;P54284-3;P54284-4;P54284	P54284-5;P54284-2;P54284-3;P54284-4;P54284			1112	3	1	1	5.9	2	2	50.014	0.0052033	2.8663	69958000	14	21.7191	21.614	21.0938	20.8615	19.7209	21.1254	21.8591	21.0831	20.6074	20.3773	19.7954	18.1848	19.6451	21.4256	21.1054	22.5035	22.4849	20.1005
YARS	Tyrosine--tRNA ligase, cytoplasmic;Tyrosine--tRNA ligase, cytoplasmic, N-terminally processed		0.705793	0.475044	P54577	P54577			1113	4	4	4	8.7	8.7	8.7	59.143	0	7.9308	22330000	12	21.1401	21.4341	20.4218	20.5197	20.1659	21.035	21.7535	22.1105	21.245	20.1312	21.3709	20.9557	21.2809	21.697	20.7065	20.9707	19.0192	19.7666
USP14	Ubiquitin carboxyl-terminal hydrolase 14		0.37107	0.45972	P54578-2;P54578-3;P54578	P54578-2;P54578-3;P54578			1114	2	2	2	8.1	8.1	8.1	52.385	0	6.9554	13769000	10	20.2133	19.7682	20.5389	20.4093	21.8738	21.5942	22.6439	21.2755	21.0372	22.0562	20.5216	19.6216	21.2655	21.1456	19.2116	20.5935	20.2235	18.9947
PRKAG1	5-AMP-activated protein kinase subunit gamma-1		0.65787	0.412642	P54619-2;P54619;P54619-3;Q9UGJ0-2	P54619-2;P54619;P54619-3			1115	4	4	3	16.4	16.4	13	34.083	0	11.313	33346000	25	20.1463	21.5146	20.9929	21.9506	21.8069	22.1097	21.8256	22.2372	21.7707	21.8841	21.5484	21.7309	20.7105	21.8018	21.3195	21.0805	21.2913	20.6521
ATP1B3	Sodium/potassium-transporting ATPase subunit beta-3		0.627936	0.765399	P54709	P54709			1116	1	1	1	5	5	5	31.512	0.0010449	3.8464	3705800	0	20.5413	19.6851	20.6274	21.1714	20.0786	21.1794	22.7183	22.6593	20.3721	20.8006	21.9843	19.3411	20.6876	20.4874	20.3082	21.0015	20.547	19.3056
AK2	Adenylate kinase 2, mitochondrial;Adenylate kinase 2, mitochondrial, N-terminally processed		0.12245	0.171188	P54819-2;P54819;P54819-5;P54819-6;P54819-3;P54819-4	P54819-2;P54819;P54819-5;P54819-6;P54819-3			1117	6	6	6	42.2	42.2	42.2	25.614	0	17.759	42036000	12	20.6121	22.1135	20.0827	20.1316	22.246	21.6675	22.5013	21.9366	20.0078	21.3156	21.0652	21.054	21.0352	18.4244	20.8814	20.3798	20.7507	21.4792
ALDH18A1	Delta-1-pyrroline-5-carboxylate synthase;Glutamate 5-kinase;Gamma-glutamyl phosphate reductase		1.61599	0.111113	P54886-2;P54886	P54886-2;P54886			1118	23	23	23	35.7	35.7	35.7	87.088	0	101.07	827220000	214	25.8959	25.8505	25.784	25.8104	25.6976	25.7221	25.956	25.9862	25.9199	25.7937	25.9149	25.8565	25.8128	25.7524	25.7573	25.7747	25.86	25.7638
EIF5	Eukaryotic translation initiation factor 5		0.00266917	0.00339031	P55010	P55010			1119	3	3	3	8.8	8.8	8.8	49.222	0	5.6578	14596000	11	22.308	20.8869	20.4024	21.7984	21.3576	21.6402	22.3376	21.9497	21.2809	20.5942	21.9215	20.3301	20.7871	20.4629	20.5948	20.7678	19.4799	22.1619
PSMD4	26S proteasome non-ATPase regulatory subunit 4		0.169426	-0.239787	P55036;P55036-2	P55036;P55036-2			1120	9	9	8	35.5	35.5	31	40.736	0	49.605	166830000	48	21.1636	23.6973	23.7586	23.8102	23.6412	23.7253	21.5714	22.3807	23.6958	23.5051	23.5234	23.6811	23.5305	23.7906	23.5482	20.1297	23.7994	24.0534
DRG2	Developmentally-regulated GTP-binding protein 2		0.00762138	0.0132446	P55039	P55039			1121	5	4	4	16.2	14.3	14.3	40.746	0	14.577	40250000	19	20.5228	22.4865	22.2738	22.3352	19.3097	21.2046	21.35	21.3263	22.0694	20.7104	20.4781	22.278	20.1515	18.7733	22.5173	21.917	19.606	19.1149
CSE1L	Exportin-2		0.313991	-0.585506	P55060-3;P55060;P55060-4;P55060-2	P55060-3;P55060;P55060-4			1122	10	10	10	12.9	12.9	12.9	107.78	0	28.912	410990000	41	24.2093	23.8535	20.5108	24.1214	24.0397	24.0138	21.7769	21.4526	24.4216	23.6393	24.1701	21.7748	24.3102	23.6726	24.4078	27.9544	24.1328	24.3125
VCP	Transitional endoplasmic reticulum ATPase		0.336695	-0.0812817	P55072	P55072			1123	18	18	18	35.1	35.1	35.1	89.321	0	134.91	664580000	204	25.0022	25.4734	25.531	25.5301	25.5927	25.6164	25.6189	25.2939	25.3231	25.3011	25.3503	25.3707	25.3312	25.1913	25.6046	25.5349	25.7223	25.7657
MFAP1	Microfibrillar-associated protein 1		1.40626	-0.614928	P55081	P55081			1124	10	10	10	32.6	32.6	32.6	51.958	0	49.678	187240000	53	24.9754	24.8103	24.3196	24.126	23.9213	23.6326	24.0934	23.7175	23.5292	23.4906	24.1053	23.1596	20.4035	20.9169	23.4193	19.9625	23.1645	20.8482
HADHB	Trifunctional enzyme subunit beta, mitochondrial;3-ketoacyl-CoA thiolase		0.119911	0.162931	P55084-2;P55084	P55084-2;P55084			1125	12	12	12	40.9	40.9	40.9	48.879	0	40.713	130410000	40	22.7199	20.9687	21.3217	22.4803	23.2441	23.3173	21.9716	22.0723	23.3585	21.8811	22.0738	23.6722	23.5232	23.3009	23.9629	23.9168	23.8124	23.6006
MLLT4	Afadin		0.290618	0.0587962	P55196;P55196-5;P55196-6	P55196;P55196-5;P55196-6			1126	30	30	0	24	24	0	206.8	0	159.48	647470000	235	25.3218	25.3677	25.2687	25.3747	25.5462	25.1963	25.4325	25.1126	25.3932	25.3529	25.4929	25.6443	25.5029	25.4238	25.5845	25.5039	25.6345	25.5851
MLLT4	Afadin		0.64935	0.716479	P55196-1;P55196-2	P55196-1;P55196-2			1127	29	1	0	23.2	0.8	0	205.6	0.00070522	4.0528	30654000	11	20.5785	21.8855	20.1658	18.7119	19.8626	20.2561	21.3816	22.3933	19.7651	20.7287	20.9232	20.5674	20.1238	20.5914	20.8648	20.2888	21.6873	21.6284
NAP1L1	Nucleosome assembly protein 1-like 1		1.88242	-0.257718	P55209-2;P55209;P55209-3	P55209-2;P55209;P55209-3			1128	9	9	8	32.6	32.6	29.9	42.761	0	79.596	527290000	108	24.8901	25.0996	24.9815	25.202	25.0783	24.7928	24.5353	24.6409	24.9286	24.7633	24.7462	24.8838	24.4546	24.7577	25.1389	24.9963	24.9764	25.119
ADAR	Double-stranded RNA-specific adenosine deaminase		0.161142	0.0549812	P55265-5;P55265;P55265-4;P55265-3;P55265-2	P55265-5;P55265;P55265-4;P55265-3;P55265-2			1129	17	17	17	24.8	24.8	24.8	103.64	0	54.324	298550000	141	24.8025	24.46	24.2047	24.1208	24.1903	24.1286	24.6647	24.4729	24.3337	24.3024	24.3686	24.0945	24.2367	24.142	24.3231	24.3454	24.216	24.3578
FOXG1	Forkhead box protein G1		0.337535	0.293787	P55316;Q96NZ1-3;P32314-2;Q12952;Q92949;P32314;O00409-2;O00409;Q99958;Q96NZ1;Q9P0K8-2;Q12948;Q9P0K8;O15353	P55316			1130	3	3	2	9.6	9.6	8.2	52.352	0	9.9405	83640000	24	23.1678	22.7908	22.7472	20.8261	21.5943	22.5378	22.7176	22.0865	22.7424	22.8893	22.6728	22.3181	22.9148	21.1499	22.62	22.2704	22.8499	20.2565
FOXA1	Hepatocyte nuclear factor 3-alpha		0.0306086	0.0490376	P55317-2;P55317	P55317-2;P55317			1131	2	2	2	14.4	14.4	14.4	45.467	0	5.9239	9888900	4	21.0052	21.5527	21.4769	20.3468	19.2538	21.9978	21.7145	22.2359	20.357	21.2447	20.7332	19.6422	22.4193	20.7324	20.2713	21.079	21.0482	19.3306
SEC13	Protein SEC13 homolog		0.966758	-0.659157	P55735;P55735-2;P55735-4;P55735-3	P55735;P55735-2;P55735-4;P55735-3			1132	12	12	12	66.8	66.8	66.8	35.54	0	192.53	5085900000	337	28.3171	28.0849	28.1256	28.2063	28.5917	28.4888	26.6327	26.3641	28.2766	28.1514	28.2195	28.2152	28.4179	28.4807	27.8912	27.8415	28.1508	28.1346
NHP2L1	NHP2-like protein 1;NHP2-like protein 1, N-terminally processed		0.287528	0.768129	P55769	P55769			1133	4	4	4	39.8	39.8	39.8	14.173	0	31.474	239130000	37	20.5838	24.3414	19.9616	20.0103	24.537	24.208	21.6334	24.3529	23.8477	23.7836	24.1312	20.5022	24.4561	24.6038	24.2166	24.2682	20.0771	24.4691
NPEPPS	Puromycin-sensitive aminopeptidase		0.432241	-0.589922	P55786;P55786-2;A6NEC2;A6NEC2-3;A6NEC2-2	P55786;P55786-2			1134	14	14	14	19.2	19.2	19.2	103.28	0	44.529	531390000	67	24.7187	25.5011	24.8212	25.2326	25.3328	25.2822	25.4966	21.5185	25.2559	24.9145	24.8935	25.2701	25.0929	25.0365	25.1165	25.2332	25.5215	25.1617
HNRNPH2	Heterogeneous nuclear ribonucleoprotein H2		2.02853	0.329034	P55795	P55795			1135	20	11	11	56.6	37.9	37.9	49.263	0	132.44	4206300000	309	28.0406	27.913	27.7481	27.599	27.8009	27.6573	28.2065	28.424	28.0801	28.0774	28.1047	27.8403	27.9333	27.8753	28.0434	27.9733	28.0146	28.1406
SUMO2;SUMO4;SUMO3	Small ubiquitin-related modifier 2;Small ubiquitin-related modifier 4;Small ubiquitin-related modifier 3		0.00953461	0.0185121	P61956-2;Q6EEV6;P61956;P55854;P55854-2	P61956-2;Q6EEV6;P61956;P55854;P55854-2			1136	1	1	1	16.9	16.9	16.9	8.1111	0	5.5233	34598000	14	21.1834	21.2337	20.119	20.2139	20.3675	21.697	22.8712	22.3977	20.645	19.4319	20.1709	19.4089	21.3235	19.2457	19.0861	20.5827	20.1326	22.2609
EIF3B	Eukaryotic translation initiation factor 3 subunit B		1.28952	0.102228	P55884;P55884-2	P55884;P55884-2			1137	34	34	34	53.8	53.8	53.8	92.48	0	228.28	2411800000	352	27.4343	27.2646	27.1861	27.2976	27.1821	27.2182	27.3425	27.3042	27.321	27.3523	27.47	27.4063	27.3917	27.4462	27.3772	27.3977	27.2265	27.3034
ATP5J2	ATP synthase subunit f, mitochondrial		0.699435	0.132998	P56134-3;P56134	P56134-3;P56134			1138	4	4	2	70.9	70.9	27.3	6.2953	0	22.833	900960000	73	25.4339	25.9947	25.8391	25.8275	25.9171	25.8941	25.832	25.943	26.1877	26.0036	25.8596	25.8784	26.1063	25.9482	25.5989	25.7835	25.8727	25.8829
DLX6	Homeobox protein DLX-6		0.717049	0.0789986	P56179-2;P56179-3;P56179;P56177;Q07687	P56179-2;P56179-3;P56179			1140	7	7	6	43.8	43.8	38.1	29.386	0	64.81	745220000	132	25.7401	25.575	25.6087	25.6951	25.6218	25.5503	25.6595	25.6676	25.8904	25.8234	25.5982	25.6259	25.795	25.8232	25.6036	25.5685	25.6481	25.6628
RRP1	Ribosomal RNA processing protein 1 homolog A		0.380977	0.48791	P56182	P56182			1141	3	3	3	6.9	6.9	6.9	52.839	0	7.1453	32618000	18	20.4619	20.467	20.2126	21.7258	21.4445	20.9698	22.2519	23.3939	20.1411	20.4483	20.4597	21.5141	21.5855	19.8925	21.5708	21.0698	21.6749	20.8706
MARS	Methionine--tRNA ligase, cytoplasmic		0.0456427	0.0471067	P56192;P56192-2	P56192;P56192-2			1142	14	14	14	22.6	22.6	22.6	101.11	0	40.457	150320000	55	23.5482	23.3817	23.47	23.5145	23.3769	21.5968	23.3258	22.242	23.3515	23.4047	23.3309	23.5157	23.3582	23.4948	23.4467	23.5842	23.5776	23.4109
ARPP19	cAMP-regulated phosphoprotein 19		0.0322851	0.0593958	P56211-2;P56211	P56211-2;P56211			1143	1	1	1	27.1	27.1	27.1	10.635	0.0010406	3.7647	4124700	1	21.9759	21.7667	20.7573	19.6525	22.0629	20.7495	22.5816	22.3912	21.2894	19.7957	19.6204	21.6428	20.0383	20.0538	20.0583	20.0332	21.1984	20.2306
MAZ	Myc-associated zinc finger protein		1.89706	0.695722	P56270-2;P56270-3;P56270	P56270-2			1144	3	3	3	10.8	10.8	10.8	51.072	0	7.1525	3610400	2	20.1015	20.5194	21.1897	19.9352	20.5327	20.3228	21.3267	21.6205	20.6446	21.2145	20.8153	21.1539	20.1663	19.4619	20.9888	21.3784	21.7638	19.6081
ATP5I	ATP synthase subunit e, mitochondrial		0.302027	0.341202	P56385	P56385			1145	2	2	2	34.8	34.8	34.8	7.9331	0	6.159	90649000	11	22.096	19.3818	20.8576	21.7972	20.069	20.7767	20.6386	21.8772	21.182	20.286	21.3418	21.6998	23.1008	19.8937	20.352	20.772	21.9207	23.1548
EIF6	Eukaryotic translation initiation factor 6		1.28466	-1.33429	P56537;P56537-2	P56537;P56537-2			1146	8	8	8	55.5	55.5	55.5	26.599	0	64.35	300880000	67	24.3079	24.5147	24.5591	24.524	24.7282	24.6915	20.8085	21.9688	24.2284	23.8235	24.2321	24.2583	24.5759	24.4959	24.2146	23.9462	24.3793	24.4924
CTBP2	C-terminal-binding protein 2		1.30032	0.187537	P56545;P56545-3;P56545-2	P56545;P56545-3;P56545-2			1147	8	8	6	20.4	20.4	16.4	48.944	0	45.716	169820000	53	23.3101	23.2046	23.5638	23.3129	23.3291	23.4418	23.5987	23.6165	23.3566	23.4672	23.8148	23.4336	23.3123	23.5158	23.5644	23.6874	23.3721	23.5638
NDUFA6	NADH dehydrogenase [ubiquinone] 1 alpha subcomplex subunit 6		0.200051	0.21625	P56556	P56556			1148	2	2	2	18.8	18.8	18.8	15.136	0	5.6447	16591000	7	21.0946	21.1192	22.053	19.9962	20.4264	22.1698	22.3682	21.8642	20.8012	20.779	21.1151	21.229	20.831	21.1318	20.8231	20.7903	21.1922	20.2316
RP1	Oxygen-regulated protein 1		0.284397	-0.714847	P56715	P56715			1149	2	2	2	1.2	1.2	1.2	240.66	0.0036667	3.1633	144880000	5	26.4814	20.7054	20.801	20.44	21.1871	20.2804	21.7766	21.8984	22.0156	19.5438	20.0659	20.306	19.3269	20.605	19.7939	20.1735	20.0812	20.6074
PRSS12	Neurotrypsin		0.443194	-0.662989	P56730	P56730			1150	21	21	21	35.1	35.1	35.1	97.066	0	128.08	516130000	156	25.1945	24.8509	25.091	25.1049	25.0014	25.1288	24.0023	21.1256	25.4344	25.1525	25.3452	25.3335	25.2922	25.3105	25.3552	25.0411	25.1989	25.2595
C21orf59	UPF0769 protein C21orf59		0.348555	-0.530264	P57076	P57076			1151	6	6	6	30.7	30.7	30.7	33.224	0	49.764	65678000	22	22.9372	23.1944	22.8735	20.1122	23.2327	21.94	22.3297	22.5328	19.8587	21.5302	23.0694	21.7876	20.4444	20.0998	22.9406	22.8205	20.1889	19.9685
TMEM33	Transmembrane protein 33		0.997635	-0.645291	P57088	P57088			1152	5	5	5	19	19	19	27.978	0	22.061	201320000	60	24.4254	23.9766	23.8266	23.9099	23.8202	23.7074	21.6117	23.7624	23.7363	23.7207	23.4951	23.468	23.8056	24.0947	23.7985	23.6822	23.498	23.6808
GEMIN4	Gem-associated protein 4		0.0416208	0.0840934	P57678	P57678			1153	3	3	3	3.2	3.2	3.2	120.04	0	6.6589	5672400	3	20.1005	23.1996	20.6936	21.112	20.7848	21.3691	22.7835	22.5431	20.6437	20.4721	22.0672	19.2545	20.6294	21.7418	20.8725	20.9825	20.7694	20.5281
CORO7	Coronin-7		0.40181	0.607892	P57737-3;P57737-2;P57737-4;P57737;Q9Y3D7	P57737-3;P57737-2;P57737-4;P57737			1154	3	3	3	5.6	5.6	5.6	114.16	0	22.481	58492000	13	20.0509	21.3352	22.8308	19.0471	21.3103	19.4578	21.8084	20.9794	20.7035	21.2339	20.186	22.7682	21.9242	22.9969	22.957	22.9921	21.2695	21.1071
NUP107	Nuclear pore complex protein Nup107		0.544207	-0.604835	P57740;P57740-2;P57740-3	P57740;P57740-2;P57740-3			1155	8	8	8	12.9	12.9	12.9	106.37	0	25.114	36166000	29	20.3434	21.9239	21.6599	19.6626	21.7475	21.8878	20.3233	22.0893	19.7146	21.265	20.0743	20.1295	19.0747	21.3914	21.9342	21.9213	21.7944	21.6841
EEFSEC	Selenocysteine-specific elongation factor		0.624432	-0.562679	P57772;P57772-2	P57772;P57772-2			1156	3	3	3	6.9	6.9	6.9	65.304	0.0003758	5.0482	7815800	3	20.6789	22.0507	21.1272	21.6597	20.6597	22.1136	21.2037	22.1021	20.2446	20.9834	20.8724	19.5075	19.1439	19.7708	20.2292	20.5356	21.4639	18.7162
EPPK1	Epiplakin		0.367764	-0.474665	P58107	P58107			1157	6	6	5	12.5	12.5	9.8	555.65	0	40.747	18313000	9	22.8344	21.5887	22.4792	20.7636	22.573	20.7837	22.8527	22.2481	21.518	20.3208	20.1473	21.0877	20.9604	21.0057	22.4102	21.1817	19.7054	20.8356
MTPN	Myotrophin		0.0481805	-0.0701618	P58546	P58546			1158	1	1	1	14.4	14.4	14.4	12.895	0	5.7194	20036000	5	20.7476	20.2354	21.5643	21.0846	22.4288	20.9028	20.5201	22.6415	20.0585	21.9675	20.303	21.052	21.2444	20.4312	20.0655	21.5189	21.4274	20.8962
AP3S2	AP-3 complex subunit sigma-2		0.164899	0.243939	P59780;Q7Z6K5-2;P59780-2	P59780;Q7Z6K5-2			1159	5	5	5	25.4	25.4	25.4	22.017	0	9.2559	21063000	15	20.7918	20.4524	20.793	20.6844	23.0163	21.5492	22.7375	22.024	20.8529	22.3979	20.2871	20.4514	21.3757	21.068	21.6278	20.6591	21.262	19.9247
ARPC4	Actin-related protein 2/3 complex subunit 4		0.309441	-0.217029	P59998;P59998-3;P59998-2;P59998-4	P59998;P59998-3;P59998-2;P59998-4			1160	4	4	4	22.6	22.6	22.6	19.667	0	12.439	132250000	55	22.0721	22.9275	23.6004	23.4994	22.8472	22.9102	23.0697	21.7526	22.83	22.9174	23.0391	22.9459	23.2631	23.0844	23.5209	23.4012	23.688	23.7909
ELOF1	Transcription elongation factor 1 homolog		0.00343923	-0.00577927	P60002	P60002			1161	1	1	1	21.7	21.7	21.7	9.4618	0	6.85	85260000	20	21.1676	20.794	21.0515	19.0846	20.9153	21.4025	21.8145	21.7556	20.0803	21.4713	20.1946	19.0645	21.319	21.4193	20.0986	21.3423	21.587	22.9918
SEC61G	Protein transport protein Sec61 subunit gamma		0.540326	-0.374164	P60059	P60059			1162	2	2	2	36.8	36.8	36.8	7.7412	0	5.8268	24946000	17	21.5754	21.6317	21.7194	21.7489	20.62	20.4788	20.8417	21.3816	20.3685	20.15	21.5847	21.2026	20.2873	19.8244	21.4573	21.6472	20.7224	20.3516
TPI1	Triosephosphate isomerase		1.00801	-0.934161	P60174-1;P60174;P60174-4	P60174-1;P60174;P60174-4			1163	10	10	10	54.2	54.2	54.2	26.669	0	58.992	342320000	78	24.1578	24.5698	24.2005	24.5984	24.7962	24.995	21.9244	22.301	24.0498	24.0282	24.6194	24.7899	22.9621	22.914	24.7185	24.766	25.402	25.2929
EIF3E	Eukaryotic translation initiation factor 3 subunit E		2.00356	0.273967	P60228	P60228			1164	21	21	21	54.8	54.8	54.8	52.22	0	78.387	2702600000	326	27.5674	27.496	27.2772	27.297	27.0897	27.1901	27.5487	27.4626	27.6467	27.7502	27.6538	27.4993	27.4209	27.2978	27.6027	27.6929	27.35	27.3465
SEC61B	Protein transport protein Sec61 subunit beta		0.126659	-0.260915	P60468	P60468			1165	2	2	2	21.9	21.9	21.9	9.9743	0	5.7656	255350000	18	20.3236	20.8051	20.4686	24.3246	21.8502	20.6871	22.3268	22.6579	20.482	19.4923	21.038	20.8968	20.5713	19.898	20.2078	20.0473	19.9019	19.5762
PPP4C	Serine/threonine-protein phosphatase 4 catalytic subunit		0.127327	0.0381174	P60510	P60510			1166	8	6	6	33.9	29	29	35.08	0	17.29	56099000	34	22.2601	21.9423	22.0999	21.7546	22.0094	22.0424	21.9826	22.2802	22.1039	21.8005	21.8335	22.3368	22.1868	22.1211	22.1379	22.0862	21.7168	22.007
MYL6	Myosin light polypeptide 6		0.44662	0.349037	P60660	P60660			1167	11	1	1	82.1	17.9	17.9	16.93	0	85.808	118220000	24	20.0028	20.8758	20.5472	20.9934	22.0512	20.8239	22.0039	20.9346	21.269	21.829	20.6488	20.7034	20.4973	20.628	20.7179	20.6525	20.1324	22.7842
MYL6	Myosin light polypeptide 6		1.72965	-0.940091	P60660-2	P60660-2			1168	11	11	1	82.1	82.1	17.9	16.961	0	323.31	21744000000	436	29.7671	29.6553	31.2575	31.1747	30.08	30.1513	29.452	29.4031	28.9117	28.9214	29.8374	29.9198	30.2846	30.2144	30.8342	30.8332	31.1192	31.2381
ACTB	Actin, cytoplasmic 1;Actin, cytoplasmic 1, N-terminally processed		0.761732	-0.198496	P60709;Q6S8J3;A5A3E0;P0CG38;P0CG39;Q9BYX7	P60709			1169	30	30	2	80.8	80.8	7.2	41.736	0	323.31	128850000000	2092	32.7899	32.6087	33.3492	33.1604	32.6953	32.6705	32.4567	32.6006	32.7011	32.7964	32.8208	32.7074	32.765	32.8125	33.3173	33.3437	33.2964	33.5134
EIF4A1	Eukaryotic initiation factor 4A-I		0.0352888	-0.0100336	P60842;P60842-2	P60842;P60842-2			1170	27	27	15	64.3	64.3	37.7	46.153	0	274.13	15956000000	865	30.2837	30.0535	29.808	29.7412	29.7699	29.7086	29.9109	29.8828	29.9673	29.9863	29.8015	29.7559	29.6621	29.7686	29.8141	29.8532	29.6278	29.8288
RPS20	40S ribosomal protein S20		0.870326	-0.076999	P60866;P60866-2	P60866;P60866-2			1171	5	5	5	29.4	29.4	29.4	13.373	0	42.11	4236300000	153	28.3962	28.3322	28.1327	28.2122	28.2214	28.1621	28.1308	28.1634	28.0931	28.2586	28.1612	28.1877	28.185	28.2378	28.2737	28.1358	28.2774	28.2123
PRPS1	Ribose-phosphate pyrophosphokinase 1		0.690723	-0.0964499	P60891;P60891-2	P60891;P60891-2			1172	14	14	5	55.7	55.7	20.4	34.834	0	97.321	1165100000	189	26.5822	26.4118	26.2566	26.1868	26.2196	26.2277	26.2738	26.297	26.1975	26.0678	26.2157	26.2542	26.389	26.3993	26.075	25.8618	26.2351	26.1465
PSMA6	Proteasome subunit alpha type-6		0.626942	0.741219	P60900;P60900-2;P60900-3	P60900;P60900-2			1173	4	4	4	19.9	19.9	19.9	27.399	0	12.101	49512000	23	22.6523	20.075	20.3868	22.1405	19.752	20.211	22.3876	22.0871	20.8017	20.9999	22.4558	20.9329	20.4141	18.8083	22.2383	19.0647	22.1166	19.8293
S100A10	Protein S100-A10		0.204975	-0.208718	P60903	P60903			1174	1	1	1	17.5	17.5	17.5	11.203	0	5.879	126830000	36	20.1416	20.2574	20.9914	20.9003	21.9437	21.3218	20.371	21.9912	20.2085	20.488	21.2435	20.0016	20.369	19.9574	19.9866	21.5292	20.644	22.962
CDC42	Cell division control protein 42 homolog		0.905301	-0.775892	P60953;P60953-1;Q9H4E5-2;P17081;Q9H4E5	P60953;P60953-1			1175	6	6	5	42.4	42.4	36.6	21.258	0	14.841	74964000	49	21.4503	22.3281	22.4475	22.4876	22.4394	22.6987	22.6031	21.1071	20.5878	20.1711	22.4144	22.3129	22.4219	22.3993	22.7812	22.484	22.7215	22.4915
DSTN	Destrin		0.183311	-0.403076	P60981;P60981-2	P60981;P60981-2			1176	5	4	4	36.4	32.1	32.1	18.506	0	19.059	253110000	36	20.5331	24.4383	24.3903	24.2289	24.3763	24.4487	21.254	21.6427	24.2289	24.2249	24.3001	24.3466	24.3467	23.7323	24.0825	24.2286	24.2031	20.1118
GMFB	Glia maturation factor beta		0.0735698	0.105535	P60983	P60983			1177	1	1	1	11.3	11.3	11.3	16.713	0.00036114	4.3698	8998200	1	19.738	21.8081	20.5822	20.9655	20.2775	20.8267	21.5155	22.6351	20.0176	20.5973	20.2174	19.8482	21.925	20.0279	20.186	20.4037	21.1982	19.9224
RAB8A	Ras-related protein Rab-8A		0.291878	0.442009	P61006;P61006-2	P61006;P61006-2			1178	5	3	3	25.1	16.4	16.4	23.668	0	12.078	79984000	21	22.0542	21.9401	20.4436	21.391	20.1325	19.7682	21.9875	21.5766	19.6415	20.527	23.3097	21.3396	23.504	19.0697	20.1135	23.5951	20.5641	18.9908
SRP54	Signal recognition particle 54 kDa protein		1.91921	0.925618	P61011-2;P61011	P61011-2;P61011			1179	3	3	3	11.4	11.4	11.4	50.369	0	12.506	20197000	6	20.894	20.436	20.3967	20.5089	19.6208	21.6865	21.6795	21.7364	21.1056	21.4332	21.2654	21.8765	20.9708	21.7369	20.4066	20.8432	20.3122	20.4291
RAB2A;RAB2B	Ras-related protein Rab-2A;Ras-related protein Rab-2B		0.617797	0.157909	P61019;P61019-2;Q8WUD1;Q8WUD1-2	P61019;P61019-2;Q8WUD1			1180	10	10	10	59.9	59.9	59.9	23.545	0	53.717	365190000	108	23.9446	24.5985	24.4908	24.5957	24.6948	24.7041	24.8112	24.4828	24.6244	24.6691	24.6024	24.7861	24.7527	24.7743	24.7078	24.6419	24.8689	24.5513
RAB5B	Ras-related protein Rab-5B		0.0268518	-0.0212609	P61020;P61020-2	P61020;P61020-2			1181	6	3	3	36.7	21.9	21.9	23.707	0	8.0866	6477800	6	20.7647	21.6264	21.029	21.107	20.32	20.9848	21.4284	21.5818	20.222	20.774	21.125	20.5731	21.0172	21.1441	20.1976	20.9951	19.8459	19.2161
RAB10	Ras-related protein Rab-10		0.7826	1.00117	P61026	P61026			1182	7	6	5	37.5	32	28.5	22.541	0	18.479	134530000	37	23.2037	20.1118	20.9215	23.6172	23.2359	23.4878	23.5204	22.1636	23.7296	23.7126	23.7991	23.6595	23.6103	23.2926	23.15	23.2952	23.5188	23.3464
UBE2D2;UBE2D3	Ubiquitin-conjugating enzyme E2 D2;Ubiquitin-conjugating enzyme E2 D3		1.6389	-1.47167	P62837-2;P62837;P61077;P61077-2;P61077-3	P62837-2;P62837;P61077;P61077-2;P61077-3			1183	2	2	2	29.7	29.7	29.7	13.635	0	6.6176	91558000	28	22.8187	23.2791	20.9237	22.8348	23.0965	23.2966	21.9379	22.0871	19.7979	20.9325	20.4394	22.2247	22.2933	22.3073	22.7954	22.6533	22.824	22.8348
UBE2M	NEDD8-conjugating enzyme Ubc12		0.255489	0.307931	P61081	P61081			1184	2	2	2	11.5	11.5	11.5	20.9	0	6.2905	57555000	27	19.5412	22.0502	22.3619	22.3601	22.2712	22.1562	22.589	21.0414	22.217	22.1861	22.1181	22.4367	22.1547	21.9471	22.2261	22.0906	22.1751	20.0284
UBE2N	Ubiquitin-conjugating enzyme E2 N		0.0980752	-0.103813	P61088;Q5JXB2	P61088			1185	4	4	4	34.2	34.2	34.2	17.138	0	9.8008	64133000	20	22.4194	20.8662	22.3781	22.4021	22.3695	21.7611	22.2563	21.9752	20.9933	21.115	22.3661	22.8677	22.2377	22.5359	22.2661	22.3506	19.7581	22.3116
RAB14	Ras-related protein Rab-14		0.176629	-0.0476618	P61106	P61106			1186	10	10	10	63.3	63.3	63.3	23.897	0	86.709	354560000	76	24.4837	24.4449	24.7785	24.806	24.5513	24.7856	24.9817	24.587	24.5705	24.3838	24.5219	24.5192	24.8906	24.6321	24.7293	24.4878	24.5447	24.7044
ZC3H6	Zinc finger CCCH domain-containing protein 6		0.364307	-0.291278	P61129	P61129			1187	2	2	2	3.1	3.1	3.1	131.67	0.00071762	4.2757	2429100	1	22.1501	20.9253	21.7813	20.5696	21.6755	20.6977	20.5674	22.0902	20.8844	20.4759	20.9702	21.0637	20.4691	20.1651	20.1599	18.1534	20.997	21.078
ACTR3	Actin-related protein 3		1.35683	-1.91992	P61158;Q9P1U1-2;Q9P1U1;Q9C0K3;Q9P1U1-3	P61158			1188	10	10	10	36.6	36.6	36.6	47.371	0	91.73	276030000	68	23.3479	23.8543	24.4321	24.7002	24.5831	24.3473	21.7688	21.2221	23.7397	19.076	23.8393	24.0994	24.3532	24.3436	24.4555	24.2402	24.828	24.7098
ACTR2	Actin-related protein 2		0.18053	0.0616055	P61160;P61160-2	P61160;P61160-2			1189	5	5	5	16.2	16.2	16.2	44.76	0	19.929	94325000	48	22.8831	22.5681	22.6961	22.6425	22.5585	22.0228	22.7389	22.7592	22.3336	22.5857	22.7488	22.5743	22.7149	22.6309	23.1451	22.8841	22.9145	22.8706
ACTR1A	Alpha-centractin		0.15037	0.290594	P61163;P42025	P61163			1190	3	3	3	12.5	12.5	12.5	42.613	0	18.641	28871000	11	18.8149	20.3128	22.9356	21.2976	22.5732	20.3781	22.4598	22.0781	22.1365	20.0197	20.7004	20.6612	19.4157	21.4697	22.4333	19.4788	19.85	19.1804
COPS2	COP9 signalosome complex subunit 2		0.621745	0.586987	P61201;P61201-2	P61201;P61201-2			1191	3	3	3	8.4	8.4	8.4	51.596	0	7.8953	19436000	14	19.2864	21.5675	21.6604	21.4242	21.0642	20.2106	21.309	22.4714	20.9535	20.8101	21.1319	22.0592	19.684	19.0613	20.9339	20.4114	19.5204	21.5487
ARF1;ARF3	ADP-ribosylation factor 1;ADP-ribosylation factor 3		0.358216	0.0789534	P84077;P61204;P61204-2	P84077;P61204;P61204-2			1192	9	5	5	58.6	29.8	29.8	20.697	0	23.97	610450000	78	25.3186	25.4753	24.9277	24.9315	24.9678	25.0568	25.2065	25.0657	25.2358	25.1834	25.2085	25.2515	24.7909	24.7924	25.1285	24.9771	24.9502	24.9458
POLR2F	DNA-directed RNA polymerases I, II, and III subunit RPABC2		0.234559	0.231205	P61218	P61218			1193	2	2	2	26.8	26.8	26.8	14.478	0	6.5186	8189900	2	21.667	20.6985	20.6884	21.9019	21.9702	20.6844	22.8927	21.711	20.8613	20.8457	21.5017	21.1853	20.2564	19.0484	20.9948	21.778	19.8891	21.7215
ABCE1	ATP-binding cassette sub-family E member 1		1.94682	0.16637	P61221	P61221			1194	19	19	19	38.6	38.6	38.6	67.314	0	144.63	1119500000	210	26.158	26.3129	26.1602	26.24	26.0231	26.0662	26.3731	26.2219	26.396	26.4085	26.271	26.2881	26.2304	26.3079	26.2179	26.3351	26.3083	26.3642
RAP1B;RAP1A	Ras-related protein Rap-1b;Ras-related protein Rap-1A;Ras-related protein Rap-1b-like protein		0.828939	0.787962	P61224-2;P61224-3;P62834;P61224;P61224-4;A6NIZ1	P61224-2;P61224-3;P62834;P61224;P61224-4;A6NIZ1			1195	3	3	3	24.1	24.1	24.1	15.356	0	7.5954	42809000	20	19.7039	21.1964	20.3283	20.5345	19.0843	21.7665	20.677	21.804	20.5231	21.3232	20.6242	22.3902	22.0854	22.0169	22.2428	22.4661	22.4357	19.6283
RPS3A	40S ribosomal protein S3a		0.322807	0.061148	P61247	P61247			1196	22	22	22	65.9	65.9	65.9	29.945	0	243.37	25106000000	667	30.8558	30.71	30.6917	30.4712	30.4995	30.3362	30.5786	30.5687	30.7052	30.7182	30.703	30.6575	30.6049	30.65	30.7007	30.7765	30.59	30.6981
RPL26;RPL26L1	60S ribosomal protein L26;60S ribosomal protein L26-like 1		0.503103	-0.109681	P61254;Q9UNX3	P61254;Q9UNX3			1197	10	10	10	43.4	43.4	43.4	17.258	0	58.879	3877200000	170	28.2118	28.1301	28.1689	27.8644	27.945	27.8075	27.666	27.7846	27.8957	28.1893	28.0538	27.8803	27.9518	28.0851	28.1029	28.2492	27.8625	27.9837
PSME3	Proteasome activator complex subunit 3		0.0515232	-0.0632477	P61289;P61289-3;P61289-2	P61289;P61289-3;P61289-2			1198	3	3	3	13	13	13	29.506	0.00036166	4.3976	2926700	1	20.4103	20.145	20.5812	21.1311	22.4705	21.089	21.874	20.9761	21.5466	20.3297	20.5146	20.2066	21.4366	21.4729	19.475	19.8136	19.3562	18.0086
RPL15	60S ribosomal protein L15		1.34999	-0.915941	P61313;P61313-2	P61313;P61313-2			1199	4	4	4	21.1	21.1	21.1	24.146	0	11.329	129100000	37	23.4933	22.8674	23.2209	23.2957	23.0621	23.1462	21.8419	22.3688	23.1005	20.5486	22.8793	22.8508	23.7425	23.4876	23.27	23.1948	23.4126	23.133
RPL27	60S ribosomal protein L27		0.574201	-0.11331	P61353	P61353			1201	6	6	6	45.6	45.6	45.6	15.798	0	44.355	1291200000	115	26.5936	26.4316	26.6711	26.5649	26.2219	26.1425	26.3848	26.4091	26.3186	26.3976	26.2902	26.1454	26.4887	26.563	26.5199	26.5923	26.3787	26.3365
RPL37A	60S ribosomal protein L37a		0.991199	-1.60739	P61513;A6NKH3	P61513			1202	4	4	4	51.1	51.1	51.1	10.275	0	30.156	1622600000	106	26.9313	26.847	27.0495	26.876	26.7676	26.7132	21.5934	23.5272	26.5423	26.3017	26.8433	26.7323	26.8992	27.0736	26.5371	26.5548	26.883	27.0984
RHOA	Transforming protein RhoA		0.47226	-0.87696	P61586	P61586			1203	8	8	2	49.7	49.7	18.7	21.768	0	55.003	531380000	103	25.0786	24.9774	25.1779	24.9224	25.0528	24.7523	24.8272	19.7914	24.9847	24.7721	25.1207	25.2036	25.0307	25.1562	24.7804	24.749	25.0998	25.2087
HSPE1	10 kDa heat shock protein, mitochondrial		0.897679	0.191217	P61604	P61604			1204	6	6	6	59.8	59.8	59.8	10.932	0	18.381	300100000	53	24.4134	24.3962	24.2689	24.1552	24.1599	24.128	24.321	24.2973	24.2879	24.2313	24.7905	24.7411	23.5281	23.5356	24.734	24.6201	24.5946	24.5033
SEC61A1	Protein transport protein Sec61 subunit alpha isoform 1		0.361731	-0.267976	P61619;P61619-3;Q9H9S3-2;Q9H9S3-3;Q9H9S3	P61619;P61619-3			1205	5	5	5	10.3	10.3	10.3	52.264	0	12.928	141340000	45	23.5715	23.5286	23.8376	23.1758	22.9409	22.9781	21.6574	23.1978	23.1096	23.5737	23.6083	23.278	23.0365	23.2272	23.3649	23.3481	23.1412	23.2713
VBP1	Prefoldin subunit 3		1.34822	1.14711	P61758;P61758-2	P61758;P61758-2			1207	4	4	4	26.9	26.9	26.9	22.626	0	9.1665	68811000	23	21.113	22.8052	20.6575	20.5076	20.5251	21.9561	22.411	22.9212	22.5678	20.8437	22.954	22.7495	21.0646	21.4618	20.0922	20.3585	22.8349	21.1206
STXBP1	Syntaxin-binding protein 1		1.32	0.820306	P61764;P61764-2	P61764;P61764-2			1208	4	4	4	8.9	8.9	8.9	67.568	0	11.226	16449000	13	21.3549	19.9364	19.6704	20.2783	20.0953	20.701	21.3732	22.2723	21.0625	21.2028	20.6558	20.3917	20.6836	20.0142	19.9329	20.9716	20.3537	20.1257
B2M	Beta-2-microglobulin;Beta-2-microglobulin form pI 5.3		0.61253	0.803203	P61769	P61769			1209	1	1	1	18.5	18.5	18.5	13.714	0.00036969	4.7501	2709100	1	21.3694	20.2254	20.6696	21.358	21.0143	20.4533	23.5527	22.5031	21.7946	22.3515	20.1552	19.5523	20.7423	19.1753	19.9179	20.5197	21.1934	20.348
DAD1	Dolichyl-diphosphooligosaccharide--protein glycosyltransferase subunit DAD1		0.75756	0.450361	P61803	P61803			1210	2	2	2	17.7	17.7	17.7	12.497	0	5.5007	11583000	11	21.0955	19.8475	21.0204	20.6841	20.9552	20.3408	21.2952	21.5428	21.0155	20.9905	21.7225	20.0794	21.284	19.9278	20.4422	21.0392	20.7884	19.6317
COPZ1	Coatomer subunit zeta-1		0.0123094	-0.00361411	P61923;P61923-4;P61923-2;P61923-3;P61923-5	P61923;P61923-4;P61923-2;P61923-3;P61923-5			1211	4	4	4	27.1	27.1	27.1	20.198	0	25.108	90519000	44	22.9123	22.7081	22.5604	22.5535	22.9219	22.5112	22.8845	22.8996	22.5852	22.505	22.6403	22.6309	22.5501	22.7224	22.6524	22.4823	22.8288	22.7692
UFM1	Ubiquitin-fold modifier 1		0.391966	0.526252	P61960	P61960			1212	2	2	2	27.1	27.1	27.1	9.1175	0.00037707	5.1022	55274000	16	19.5441	22.142	20.1597	20.2036	20.4116	19.9914	20.7321	21.8433	21.8927	22.0677	19.6146	19.4593	19.9707	20.0351	22.4504	20.3541	21.089	19.8509
DCAF7	DDB1- and CUL4-associated factor 7		1.99663	-0.187185	P61962;P61962-2	P61962			1213	16	16	16	64.3	64.3	64.3	38.926	0	161.44	8298900000	442	29.3875	29.2338	29.0544	29.0461	29.2382	29.2085	28.9555	29.0478	29.1094	29.0111	28.9198	29.0019	29.0946	29.112	28.7818	28.8453	28.8516	28.7638
WDR5	WD repeat-containing protein 5		1.81213	-0.214178	P61964;Q86VZ2	P61964			1214	17	17	17	72.5	72.5	72.5	36.588	0	203.99	4455200000	370	28.2319	28.2744	28.2243	28.2512	28.5378	28.4101	27.9678	27.934	28.2521	28.1757	28.1228	28.1922	28.3138	28.4035	28.0877	28.092	28.1351	28.2714
HNRNPK	Heterogeneous nuclear ribonucleoprotein K		1.34393	0.100049	P61978-2;P61978	P61978-2;P61978			1215	35	35	2	69.8	69.8	8	51.028	0	323.31	88410000000	1594	32.6243	32.5255	32.4669	32.3787	32.3719	32.3776	32.5484	32.5708	32.531	32.6026	32.5754	32.517	32.4905	32.443	32.5589	32.6103	32.4904	32.623
HNRNPK	Heterogeneous nuclear ribonucleoprotein K		0.751285	0.805475	P61978-3	P61978-3			1216	34	1	1	68.2	2.7	2.7	48.562	0	5.8896	330930000	35	20.0565	20.0305	20.8241	21.5601	20.5448	20.1979	21.8017	22.826	20.1968	19.9835	20.6751	22.5636	19.8314	18.8873	21.9393	20.8696	19.4753	24.4712
YWHAG	14-3-3 protein gamma;14-3-3 protein gamma, N-terminally processed		1.87348	-0.185665	P61981	P61981			1217	10	7	7	43.3	33.2	33.2	28.302	0	62.54	771640000	105	25.8272	25.7825	25.797	25.8116	25.957	25.7694	25.6007	25.471	25.6298	25.5479	25.7287	25.8526	25.6588	25.6598	25.6594	25.6471	25.8441	25.759
RRAS2;RRAS	Ras-related protein R-Ras2;Ras-related protein R-Ras		0.448323	-0.544223	P62070;P62070-4;P62070-3;P10301;P62070-2	P62070;P62070-4;P62070-3;P10301			1218	3	3	3	19.1	19.1	19.1	23.399	0	18.258	65253000	26	22.4859	22.5129	22.2737	22.3197	22.323	21.174	23.0768	21.6398	22.2963	20.0862	22.6208	20.1041	22.3754	20.5699	22.6853	22.6766	22.7523	19.1831
RPS7	40S ribosomal protein S7		0.742234	-0.120281	P62081	P62081			1219	15	15	15	69.1	69.1	69.1	22.127	0	137.02	8753700000	321	29.2914	29.4766	29.4032	29.3068	29.1325	29.1967	28.9074	29.0754	29.2882	29.3178	29.2931	29.2036	29.1476	29.2076	29.2237	29.3846	29.1511	29.2457
PPP1CA	Serine/threonine-protein phosphatase PP1-alpha catalytic subunit		2.21278	-0.257281	P62136;P62136-2;P62136-3	P62136;P62136-2;P62136-3			1220	27	27	6	80.3	80.3	26.1	37.512	0	307.98	21857000000	857	30.5332	30.5936	30.5534	30.5131	30.6928	30.7151	30.0341	30.3713	30.3527	30.359	30.4493	30.4911	30.6066	30.5028	30.3696	30.3525	30.4451	30.488
PPP1CB	Serine/threonine-protein phosphatase PP1-beta catalytic subunit		1.15944	-0.133884	P62140	P62140			1221	25	9	9	76.8	40.7	40.7	37.186	0	145.86	3044700000	204	27.5093	27.6781	27.6742	27.5101	27.4797	27.5737	27.3495	27.6798	27.2932	27.4287	27.4832	27.3876	27.3791	27.3185	27.6137	27.74	27.4522	27.6948
PSMC1	26S protease regulatory subunit 4		0.581052	-0.72967	P62191;P62191-2	P62191;P62191-2			1222	8	8	8	25.5	25.5	25.5	49.184	0	30.592	505690000	47	25.3986	25.2591	25.5844	24.9632	25.1357	24.7371	21.9018	23.453	25.0788	25.6632	25.4677	25.1355	24.6189	25.3024	24.943	25.4308	25.0377	25.2089
PSMC5	26S protease regulatory subunit 8		0.122068	-0.0243931	P62195-2;P62195	P62195-2;P62195			1223	8	8	7	28.9	28.9	25.9	44.784	0	30.091	125230000	47	23.2472	22.9584	23.0619	23.0271	23.4076	23.0521	23.2313	23.1188	23.1343	23.058	23.0682	22.9973	23.0327	22.8564	23.1519	23.3156	23.0963	23.0009
RPS8	40S ribosomal protein S8		0.763937	-0.0763448	P62241	P62241			1224	12	12	12	58.7	58.7	58.7	24.205	0	150.77	7169200000	316	29.1394	28.9213	29.0197	28.908	28.8926	28.8661	28.8754	28.97	28.9128	28.9375	28.821	28.7722	28.9865	29.0108	29.0239	29.082	28.8664	29.0209
RPS15A	40S ribosomal protein S15a		0.470579	0.0945768	P62244	P62244			1225	9	9	9	71.5	71.5	71.5	14.839	0	36.35	4529100000	258	28.4813	28.2255	28.2043	28.0313	28.0779	27.9896	28.3888	28.3494	28.3289	28.3532	28.0887	28.0684	28.0899	28.2308	28.4073	28.3574	28.2651	28.2511
RPS16	40S ribosomal protein S16		1.17396	0.120297	P62249	P62249			1226	12	12	12	70.5	70.5	70.5	16.445	0	42.575	16110000000	423	30.2542	30.0903	30.1624	30.0388	29.9552	29.9063	30.1622	30.233	30.2465	30.2456	30.1036	30.1381	30.076	30.0784	30.1841	30.1831	29.9862	30.1022
YWHAE	14-3-3 protein epsilon		0.44471	-0.0396299	P62258;P62258-2	P62258;P62258-2			1227	20	20	17	74.1	74.1	67.1	29.174	0	143.72	5017600000	319	28.4006	28.3942	28.2899	28.2551	28.276	28.3901	28.3869	28.1933	28.2735	28.3075	28.2374	28.3695	28.1652	28.1333	28.2066	28.2459	28.3254	28.3183
RPS14	40S ribosomal protein S14		1.57452	0.233683	P62263	P62263			1228	10	10	10	43	43	43	16.273	0	111.02	9074700000	321	29.1798	28.9802	29.0657	28.789	28.8302	28.6595	29.0675	29.2267	29.1332	29.2433	29.2478	28.9879	28.9488	29.035	29.1572	29.3181	29.0235	29.104
RPS23	40S ribosomal protein S23		1.91548	-0.319555	P62266	P62266			1229	8	8	8	49.7	49.7	49.7	15.807	0	35.258	2306800000	126	27.4633	27.4909	27.3388	27.4829	27.1536	27.1265	26.7388	26.864	27.1512	27.2662	27.1106	27.008	27.3839	27.5146	27.495	27.3888	27.1398	27.4696
RPS18	40S ribosomal protein S18		0.161778	0.0308456	P62269	P62269			1230	17	17	17	63.2	63.2	63.2	17.718	0	57.677	20583000000	460	30.5093	30.4212	30.491	30.3372	30.2197	30.291	30.2079	30.2705	30.4129	30.565	30.5288	30.4695	30.4615	30.4923	30.5648	30.6443	30.3992	30.4504
RPS29	40S ribosomal protein S29		0.277026	-0.125547	P62273;P62273-2	P62273;P62273-2			1231	4	4	4	48.2	48.2	48.2	6.6767	0	37.167	4516200000	113	28.2666	27.9532	27.763	27.6614	27.8855	27.7154	27.3348	27.1185	27.995	28.1308	28.0012	27.9114	27.9549	27.9811	28.0204	28.1924	28.1166	28.2878
RPS13	40S ribosomal protein S13		0.234595	-0.0367829	P62277	P62277			1232	12	12	12	62.3	62.3	62.3	17.222	0	46.898	11309000000	386	29.744	29.6323	29.5456	29.7494	29.4937	29.5471	29.4427	29.5793	29.7282	29.7039	29.4789	29.5584	29.7241	29.6346	29.6553	29.6317	29.6397	29.6521
RPS11	40S ribosomal protein S11		0.607638	-0.10407	P62280	P62280			1233	15	15	15	62.7	62.7	62.7	18.431	0	72.128	9676900000	322	29.5097	29.2872	29.4914	29.3033	29.2242	29.2368	29.0215	29.0394	29.371	29.3671	29.2802	29.3491	29.3768	29.422	29.3632	29.3855	29.3322	29.3861
SNRPE	Small nuclear ribonucleoprotein E		0.322122	-0.140672	P62304	P62304			1234	4	4	4	65.2	65.2	65.2	10.803	0	49.612	4608600000	159	28.7836	28.736	28.0057	28.0962	28.0032	28.1794	28.487	28.2525	28.4233	28.1594	27.895	27.7427	28.0677	27.803	28.3365	28.1839	28.2359	28.1031
SNRPF	Small nuclear ribonucleoprotein F		1.01005	0.0925172	P62306	P62306			1235	4	4	4	48.8	48.8	48.8	9.7251	0	42.918	4141000000	142	27.8663	27.7667	27.76	27.7383	27.9246	27.7884	27.8245	27.7847	27.8856	27.876	27.9651	28.0634	28.0153	28.0935	27.9539	27.9158	27.888	27.8077
SNRPG;SNRPGP15	Small nuclear ribonucleoprotein G;Putative small nuclear ribonucleoprotein G-like protein 15		0.630468	-0.0798645	P62308;A8MWD9	P62308;A8MWD9			1236	6	6	6	77.6	77.6	77.6	8.496	0	21.867	2317600000	111	27.1593	27.0638	27.0908	26.9817	26.8595	27.0135	26.8237	26.8392	26.9298	26.9911	26.9673	27.1385	26.9387	27.2623	27.0726	26.9621	26.7965	26.7581
LSM3	U6 snRNA-associated Sm-like protein LSm3		0.0164905	0.00761636	P62310	P62310			1237	2	2	2	32.4	32.4	32.4	11.845	0	25.093	343620000	45	23.9909	24.355	24.7457	24.938	24.6152	24.8895	24.7704	24.7056	24.4748	24.4374	24.4808	24.711	24.7872	24.636	19.3388	24.4715	24.701	24.7102
LSM6	U6 snRNA-associated Sm-like protein LSm6		0.302609	-0.346228	P62312	P62312			1238	4	4	4	45	45	45	9.1275	0	6.9144	80461000	29	20.0783	22.925	22.6884	22.6102	22.3764	22.5114	22.004	21.4132	22.1789	22.5669	20.9271	22.0224	22.8237	22.4991	22.6137	22.5847	22.7203	22.5718
SNRPD1	Small nuclear ribonucleoprotein Sm D1		0.246681	-0.0668923	P62314	P62314			1239	5	5	5	54.6	54.6	54.6	13.281	0	72.511	8389400000	234	29.6234	29.1716	28.9699	29.0349	29.1382	28.9388	29.1641	29.2316	28.9883	29.0785	29.1018	28.9111	29.0674	29.0382	29.244	29.0451	29.1581	29.2661
SNRPD2	Small nuclear ribonucleoprotein Sm D2		1.28268	0.0961711	P62316;P62316-2	P62316;P62316-2			1240	11	11	11	67.8	67.8	67.8	13.527	0	134.97	10668000000	314	29.5006	29.3036	29.2684	29.2982	29.33	29.2526	29.5303	29.4129	29.3615	29.3971	29.3988	29.4299	29.323	29.4389	29.4087	29.359	29.3395	29.3916
SNRPD3	Small nuclear ribonucleoprotein Sm D3		0.0503536	0.0183487	P62318-2;P62318	P62318-2;P62318			1241	6	6	6	57.5	57.5	57.5	13.291	0	138.82	13364000000	456	30.0486	29.7209	29.7291	29.5757	29.6223	29.7151	29.821	30.0588	29.813	29.9068	29.6531	29.269	29.7727	29.7627	29.378	29.6384	29.5181	29.8178
ARF6	ADP-ribosylation factor 6		1.37724	1.41508	P62330	P62330			1242	4	4	4	33.1	33.1	33.1	20.082	0	17.906	35058000	18	19.4121	19.1806	19.5289	21.2408	21.5763	21.6336	22.8417	22.3597	22.0789	20.512	22.3584	20.9121	21.4269	18.5562	22.6352	20.3975	21.1626	18.7098
PSMC6	26S protease regulatory subunit 10B		0.0747277	0.113126	P62333	P62333			1243	5	5	5	20.6	20.6	20.6	44.172	0	24.101	135150000	43	20.5421	22.9598	23.1795	23.6804	23.4951	23.2015	21.6635	23.3772	23.0168	22.7161	23.3684	23.595	23.3431	23.1633	22.9418	22.8134	23.5925	23.5205
RPL7A	60S ribosomal protein L7a		1.78103	-0.231081	P62424	P62424			1244	15	15	15	44.4	44.4	44.4	29.995	0	68.024	1536800000	199	26.8671	26.7356	27.0127	26.8791	26.5452	26.5599	26.4704	26.5215	26.4616	26.575	26.5965	26.5882	26.876	26.9329	26.8496	26.9013	26.5986	26.7563
POLR2G	DNA-directed RNA polymerase II subunit RPB7		0.457448	0.362905	P62487	P62487			1245	4	4	4	27.9	27.9	27.9	19.294	0	9.8941	21049000	15	20.9436	21.3569	19.7387	21.0597	19.8691	21.7243	21.7441	21.0994	20.7078	20.8951	20.8787	21.5446	20.2705	20.2419	21.4688	20.0794	20.2082	20.8194
RAB11A;RAB11B	Ras-related protein Rab-11A;Ras-related protein Rab-11B		0.465674	-0.721941	P62491-2;Q15907-2;P62491;Q15907	P62491-2;Q15907-2;P62491;Q15907			1246	3	3	3	21.9	21.9	21.9	17.659	0	10.517	49890000	12	22.5903	20.7168	21.4114	20.2878	21.2109	22.5987	21.9956	23.1631	20.1547	20.1328	19.4123	19.6258	20.6895	20.3673	21.3679	20.0437	20.0054	22.838
ETF1	Eukaryotic peptide chain release factor subunit 1		1.34275	0.170398	P62495;P62495-2	P62495;P62495-2			1247	14	14	14	39.8	39.8	39.8	49.03	0	51.464	312360000	104	24.4795	24.1723	24.4024	24.2969	24.3064	24.5393	24.4061	24.5694	24.7565	24.4858	24.4497	24.5517	24.4457	24.2947	24.2276	24.3962	24.3479	24.413
CNBP	Cellular nucleic acid-binding protein		1.01461	-1.4874	P62633-2;P62633;P62633-7;P62633-3;P62633-5;P62633-6	P62633-2;P62633;P62633-7;P62633-3;P62633-5;P62633-6			1248	7	7	1	45.3	45.3	8.2	18.742	0	46.657	558610000	82	25.3499	25.3986	25.4879	25.5085	25.4297	25.5013	20.5137	22.5723	25.2661	24.8978	25.1773	25.3245	25.5218	25.2812	24.8057	24.987	25.501	25.2796
RPS4X	40S ribosomal protein S4, X isoform		0.117683	0.0146491	P62701;Q8TD47	P62701			1249	22	22	15	71.9	71.9	49.4	29.597	0	193.97	23452000000	708	30.5831	30.5631	30.5292	30.4213	30.4268	30.3397	30.3668	30.5085	30.5176	30.5568	30.5034	30.4979	30.5693	30.522	30.5764	30.6384	30.4796	30.6204
RPL23A	60S ribosomal protein L23a		1.52921	-0.18422	P62750	P62750			1251	11	11	11	51.3	51.3	51.3	17.695	0	50.849	4944000000	258	28.7277	28.5531	28.5448	28.3113	28.3452	28.3021	28.3099	28.222	28.3463	28.2972	28.2452	28.2581	28.3528	28.504	28.4594	28.5565	28.2233	28.347
RPS6	40S ribosomal protein S6		0.580533	0.120789	P62753	P62753			1252	14	14	14	41.8	41.8	41.8	28.68	0	86.126	5779700000	282	28.7653	28.5012	28.4116	28.3925	28.1551	28.4589	28.4589	28.6254	28.6559	28.7001	28.6614	28.3076	28.6032	28.5554	28.5928	28.6958	28.4161	28.5419
HIST1H4A	Histone H4		2.62204	-1.33641	P62805	P62805			1253	9	9	9	60.2	60.2	60.2	11.367	0	39.964	12490000000	328	28.7172	28.4132	29.945	29.8663	29.7525	29.7169	27.9309	28.172	27.5563	27.5519	28.6639	28.5177	29.9892	30.1148	30.6543	30.6631	29.2572	29.4841
RAB1A	Ras-related protein Rab-1A		0.00788624	-0.0107594	P62820;P62820-3;P62820-2;P59190-2;P59190	P62820;P62820-3;P62820-2			1254	9	3	3	58	24.4	24.4	22.677	0	20.175	23267000	16	21.9703	21.6332	20.5685	21.3373	21.0805	19.5613	21.3451	21.9096	20.165	21.2378	20.0374	21.3917	22.8106	21.1647	20.6002	20.5444	20.318	20.9182
RAN	GTP-binding nuclear protein Ran		1.0057	0.140841	P62826	P62826			1255	12	12	12	51.9	51.9	51.9	24.423	0	57.524	7919200000	311	29.2114	29.1074	28.9722	28.9586	28.8783	28.7872	28.9289	29.0757	29.1298	29.2138	29.2119	29.2002	29.035	29.0758	29.0083	29.0907	29.0827	29.1292
RPL23	60S ribosomal protein L23		0.00155354	-0.00060463	P62829	P62829			1256	11	11	11	72.1	72.1	72.1	14.865	0	59.162	6990000000	239	29.1638	28.9458	28.5073	28.6012	28.5898	28.6919	28.5145	28.5095	28.9206	28.9757	28.8382	28.7378	28.8126	28.8958	29.0259	29.2444	28.5332	28.8636
RPS15	40S ribosomal protein S15		1.11922	0.36782	P62841	P62841			1257	7	7	7	69.7	69.7	69.7	17.04	0	70.68	2237100000	196	27.3638	27.3653	27.0574	26.6326	26.7719	26.3826	27.5218	27.4105	27.1987	27.3809	27.3537	26.9149	26.7577	27.0603	27.4172	27.4608	26.7436	27.3572
RPS24	40S ribosomal protein S24		0.963431	0.262227	P62847-2;P62847-3;P62847;P62847-4	P62847-2;P62847-3;P62847;P62847-4			1258	6	6	6	36.2	36.2	36.2	15.069	0	29.541	2513000000	193	27.5448	27.4204	27.1177	26.8719	26.9403	26.7854	27.5056	27.543	27.4561	27.4388	27.2906	27.0198	27.0574	27.1832	27.4683	27.4833	27.0205	27.2307
RPS25	40S ribosomal protein S25		2.53563	0.201091	P62851	P62851			1259	7	7	7	41.6	41.6	41.6	13.742	0	21.301	14486000000	254	29.9275	29.8666	29.9544	29.9662	29.8606	29.8315	29.9814	30.2562	30.0335	30.2029	30.1353	30.004	29.9887	29.9791	29.9592	30.0262	29.8818	29.9295
RPS26;RPS26P11	40S ribosomal protein S26;Putative 40S ribosomal protein S26-like 1		0.361771	-0.0871623	P62854;Q5JNZ5	P62854;Q5JNZ5			1260	5	5	5	50.4	50.4	50.4	13.015	0	21.868	3307200000	138	27.9931	27.9813	28.0891	27.9247	27.624	27.6537	27.8342	27.9528	27.7351	27.8551	27.9066	27.4592	27.8383	27.6989	27.8633	28.0702	27.7021	28.0296
RPS28	40S ribosomal protein S28		0.0766858	0.0263923	P62857	P62857			1261	3	3	3	46.4	46.4	46.4	7.8409	0	11.147	1749800000	76	27.0327	26.6171	26.8815	27.0465	26.4699	26.9283	26.7677	26.8451	27.1537	26.9668	26.8469	26.554	26.8806	26.7175	26.757	26.7975	26.4882	26.7064
FAU	40S ribosomal protein S30		2.08329	0.388249	P62861	P62861			1262	3	3	3	20.3	20.3	20.3	6.6478	0	10.107	2963100000	86	27.9203	27.5307	27.546	27.2001	27.381	27.3438	27.9779	27.8398	28.072	27.9479	27.7036	27.71	27.6431	27.7351	27.8123	27.7866	27.9307	27.7743
GNB1	Guanine nucleotide-binding protein G(I)/G(S)/G(T) subunit beta-1		2.34346	-0.845774	P62873;P62873-2;P16520-2;P16520	P62873;P62873-2			1263	11	11	7	44.7	44.7	29.7	37.377	0	79.941	384880000	103	24.7158	24.5201	24.845	24.9119	24.8665	24.9595	22.9347	24.0966	23.793	24.1679	24.339	24.4129	24.5869	24.7128	24.7605	24.8351	25.0707	25.0808
POLR2L	DNA-directed RNA polymerases I, II, and III subunit RPABC5		0.0376603	-0.122631	P62875	P62875			1264	2	2	2	29.9	29.9	29.9	7.645	0	6.3781	149960000	19	19.7183	24.1157	19.2143	23.5424	23.2014	23.5449	21.5201	20.5063	20.7382	24.5797	21.1046	24.1523	23.5874	23.0315	19.9668	20.2971	23.366	19.6118
RBX1	E3 ubiquitin-protein ligase RBX1;E3 ubiquitin-protein ligase RBX1, N-terminally processed		0.500247	0.540366	P62877	P62877			1265	2	2	2	24.1	24.1	24.1	12.274	0	8.8661	15224000	12	20.0477	20.5604	21.9686	20.7897	21.0443	20.5783	23.1979	20.7202	20.2965	21.761	21.6689	20.5867	20.6483	19.9917	19.3654	19.0314	21.1063	19.8313
GNB2;GNB4	Guanine nucleotide-binding protein G(I)/G(S)/G(T) subunit beta-2;Guanine nucleotide-binding protein subunit beta-4		1.64903	-0.90751	P62879;Q9HAV0;P62879-2	P62879;Q9HAV0			1266	8	4	4	28.5	13.5	13.5	37.331	0	12.588	80658000	43	22.7611	21.7028	22.5007	22.7225	22.6811	22.5477	21.3856	22.0992	22.2579	20.5019	21.0306	22.1957	22.563	22.7337	23.0493	22.7335	22.8351	23.1906
RPL30	60S ribosomal protein L30		0.976674	-0.970885	P62888	P62888			1267	8	8	8	67	67	67	12.784	0	39.218	1690200000	165	26.8697	26.669	27.0793	26.9507	26.7016	26.6036	24.2016	24.0863	26.6195	26.6761	26.9569	26.5081	26.9866	26.9061	27.0603	26.8633	26.8216	26.9677
RPL39P5;RPL39	Putative 60S ribosomal protein L39-like 5;60S ribosomal protein L39		1.1806	-2.28552	Q59GN2;P62891	Q59GN2;P62891			1268	1	1	1	19.6	19.6	19.6	6.3225	0	7.9447	1137500000	46	26.6886	26.2708	26.0009	26.2485	26	26.0846	22.3511	21.9615	26.3646	20.3239	26.1811	26.398	26.5511	20.1646	20.5424	26.2558	26.6432	26.4302
RPL31	60S ribosomal protein L31		0.0906987	0.0155331	P62899;P62899-3;P62899-2	P62899;P62899-3;P62899-2			1269	9	9	9	53.6	53.6	53.6	14.463	0	41.17	5509000000	186	28.3773	28.5196	28.6825	28.6266	28.5021	28.4987	28.5144	28.408	28.6861	28.6823	28.477	28.5321	28.7156	28.6122	28.5762	28.6935	28.5494	28.4907
RPL10A	60S ribosomal protein L10a		1.68037	0.235503	P62906	P62906			1270	10	10	10	40.6	40.6	40.6	24.831	0	45.339	2007600000	185	27.0924	26.6278	27.0832	26.8237	26.8037	26.6484	27.0542	27.0009	27.0705	27.0738	27.1441	27.1488	27.1009	27.1801	27.2248	27.3268	27.0954	27.2568
RPL32	60S ribosomal protein L32		0.699524	-0.97127	P62910	P62910			1271	5	5	5	34.1	34.1	34.1	15.86	0	25.184	339210000	78	24.4387	24.4718	24.717	24.4101	23.917	23.8018	20.4356	22.0666	24.6086	24.4693	24.3341	24.0145	24.3667	24.744	24.583	24.8195	24.3299	24.5022
RPL11	60S ribosomal protein L11		0.196296	-0.0312058	P62913	P62913			1272	12	12	1	56.7	56.7	6.7	20.252	0	50.529	9952800000	231	29.5821	29.4721	29.5085	29.4686	29.3062	29.1881	29.3503	29.4715	29.3711	29.4305	29.4057	29.3092	29.3454	29.4726	29.5087	29.3942	29.3514	29.5206
RPL11	60S ribosomal protein L11		0.708826	0.847181	P62913-2	P62913-2			1273	12	1	1	56.5	6.2	6.2	20.124	0.00037037	4.7654	0	1	19.5063	21.132	20.7579	20.4203	18.7575	20.6558	22.3085	22.569	20.4588	20.104	19.6295	21.2432	20.0468	20.9884	21.3918	19.801	20.7084	20.659
RPL8	60S ribosomal protein L8		2.18138	-0.391746	P62917	P62917			1274	10	10	10	42.4	42.4	42.4	28.024	0	104.39	1327700000	116	26.3202	26.577	26.6295	26.7247	26.3008	26.3868	25.7703	25.9426	26.0665	26.1733	26.2852	26.3506	26.6705	26.7132	26.4723	26.432	26.6682	26.304
PPIA	Peptidyl-prolyl cis-trans isomerase A;Peptidyl-prolyl cis-trans isomerase A, N-terminally processed		0.0218756	-0.00644175	P62937;P62937-2;Q9Y536;P0DN37;P0DN26;A0A0B4J2A2;A0A075B767;A0A075B759;F5H284	P62937;P62937-2			1275	13	13	13	71.5	71.5	71.5	18.012	0	234.19	6486600000	405	28.8182	28.751	28.346	28.2783	28.353	28.4556	28.5078	28.5976	28.427	28.3283	28.5817	28.5212	28.3209	28.2774	28.4322	28.4119	28.2293	28.4202
RPS27A;UBB;UBC	Ubiquitin-40S ribosomal protein S27a;Ubiquitin;40S ribosomal protein S27a;Polyubiquitin-B;Ubiquitin;Polyubiquitin-C;Ubiquitin		3.67681	-0.372468	P62979;P0CG47;P0CG48	P62979;P0CG47;P0CG48			1276	6	6	2	50.6	50.6	20.5	17.965	0	45.903	3483900000	200	27.866	27.7204	27.983	27.9276	27.8295	27.8364	27.2986	27.4038	27.5336	27.445	27.6769	27.5702	27.9729	27.7101	27.974	27.9904	28.0475	28.358
UBA52	Ubiquitin-60S ribosomal protein L40;Ubiquitin;60S ribosomal protein L40		0.195284	0.420833	P62987	P62987			1277	5	1	1	44.5	7.8	7.8	14.728	0	8.1448	0	2	19.0094	21.0472	19.9387	21.1515	21.1465	20.6253	23.4542	23.064	20.9873	19.4558	19.0803	19.4019	20.078	20.6285	21.3521	20.1437	20.7676	19.4234
GRB2	Growth factor receptor-bound protein 2		0.328122	0.0529798	P62993;P62993-2	P62993;P62993-2			1278	9	9	9	49.3	49.3	49.3	25.206	0	38.976	498500000	120	25.1341	25.2829	25.0552	24.9609	24.9915	25.0704	24.9911	24.9596	25.1747	25.2702	25.1982	25.2191	25.0735	25.2577	25.0229	24.9925	25.0363	25.0481
TRA2B	Transformer-2 protein homolog beta		1.33027	-0.238442	P62995;P62995-3;P62995-2	P62995;P62995-3			1279	7	7	7	30.9	30.9	30.9	33.665	0	49.53	1068600000	137	26.117	26.3654	26.0237	26.1378	26.4321	26.5047	26.1965	26.1258	26.1164	26.0321	25.732	25.9473	26.2876	26.2161	26.1519	26.0749	26.0681	26.2239
RAC1;RAC3;RAC2	Ras-related C3 botulinum toxin substrate 1;Ras-related C3 botulinum toxin substrate 3;Ras-related C3 botulinum toxin substrate 2		0.244603	0.365325	P63000;P63000-2;P60763;P15153	P63000;P63000-2;P60763;P15153			1280	4	3	3	22.4	16.7	16.7	21.45	0	7.5382	37758000	9	20.5135	20.3387	20.7163	20.3029	20.6706	21.9053	22.117	23.1831	20.6655	21.1411	19.183	20.3495	20.4867	20.9631	19.8879	20.3511	20.2362	20.1296
AP2B1	AP-2 complex subunit beta		1.24021	0.0875912	P63010;P63010-2;P63010-3	P63010;P63010-2;P63010-3			1281	26	26	17	34.5	34.5	24.2	104.55	0	123.34	1095700000	250	25.9972	26.2183	26.0982	26.1502	26.1324	26.1604	26.1018	26.2163	26.2055	26.3011	26.2572	26.2004	26.2374	26.2102	26.3254	26.1658	26.4123	26.3644
GNAS	Guanine nucleotide-binding protein G(s) subunit alpha isoforms short;Guanine nucleotide-binding protein G(s) subunit alpha isoforms XLas		0.451479	0.434525	P63092-3;P63092-2;P63092;P63092-4;Q5JWF2-2;Q5JWF2;P11488;P19087;A8MTJ3;P38405;P38405-2	P63092-3;P63092-2;P63092;P63092-4;Q5JWF2-2;Q5JWF2			1282	7	6	6	20.3	17.4	17.4	44.179	0	16.435	87819000	39	20.1729	21.9474	22.7049	22.6916	22.5089	22.4598	21.5445	22.752	22.6383	22.8822	22.4643	22.8113	22.6429	22.6348	22.8161	19.3835	22.6852	22.9005
PPP3R1	Calcineurin subunit B type 1		0.147824	0.207374	P63098	P63098			1283	2	2	2	12.9	12.9	12.9	19.3	0	6.634	21130000	9	20.1972	20.1111	19.7599	21.094	21.6115	20.7758	21.5355	22.2861	21.6109	19.8988	19.7228	19.7397	21.8416	19.9562	21.3279	20.8071	20.5855	21.0213
YWHAZ	14-3-3 protein zeta/delta		2.24878	-0.251254	P63104;P63104-2	P63104;P63104-2			1284	16	12	12	73.1	59.2	59.2	27.745	0	153.89	1917600000	215	27.0652	27.1437	27.1176	27.0451	27.0777	27.3529	26.6579	26.9214	26.8353	26.9655	27.0506	26.8638	26.9079	26.8199	26.962	26.9888	27.025	27.1124
PPP2R2A	Serine/threonine-protein phosphatase 2A 55 kDa regulatory subunit B alpha isoform		0.655712	-0.186074	P63151;P63151-2;Q66LE6;Q00005-6;Q00005;Q00005-2;Q00005-3;Q00005-4;Q00005-5;Q00005-7;Q9Y2T4-3;Q9Y2T4-4;Q9Y2T4-2;Q9Y2T4	P63151;P63151-2			1285	12	12	12	38.7	38.7	38.7	51.691	0	96.831	527840000	126	25.4107	25.4112	25.0326	25.1955	25.1785	25.1589	24.7996	24.5607	25.0048	25.2718	25.3072	25.3269	25.2169	25.165	25.0231	25.2472	25.0427	24.9188
DYNLL1	Dynein light chain 1, cytoplasmic		1.01236	-1.56626	P63167	P63167			1286	4	4	2	62.9	62.9	38.2	10.366	0	47.2	1213600000	128	26.5374	26.2314	26.2674	26.2121	26.2215	26.0831	21.6609	22.3689	26.2808	26.0433	25.8308	25.9705	26.2603	26.3511	26.0077	26.124	26.4912	26.6687
DYNLT1	Dynein light chain Tctex-type 1		0.115854	-0.179538	P63172	P63172			1287	3	3	3	49.6	49.6	49.6	12.452	0	18.966	28602000	10	22.3992	20.3741	20.8913	20.8702	21.3925	21.2464	22.3028	22.0547	20.5984	21.9348	19.2756	19.9301	21.2734	20.4366	20.4557	21.089	21.3679	19.9583
RPL38	60S ribosomal protein L38		1.19722	0.123724	P63173	P63173			1288	6	6	6	50	50	50	8.2178	0	32.466	5725700000	352	28.737	28.6682	28.5047	28.4929	28.7363	28.6955	28.6879	28.8512	28.6859	28.7415	28.7064	28.9042	28.7335	28.7599	28.8389	28.6628	28.3111	28.3712
SKP1	S-phase kinase-associated protein 1		0.0283213	0.0105874	P63208;P63208-2	P63208;P63208-2			1289	6	6	6	42.3	42.3	42.3	18.658	0	47.413	684870000	82	25.0048	25.5734	25.6041	25.4712	25.6349	25.6503	25.3581	25.1688	25.5697	25.5307	25.6616	25.7133	25.6651	25.5797	25.3789	25.4892	25.6082	25.4978
GNG5	Guanine nucleotide-binding protein G(I)/G(S)/G(O) subunit gamma-5		0.617413	0.493517	P63218	P63218			1290	2	2	2	52.9	52.9	52.9	7.3184	0.00036711	4.6193	9532400	4	20.7759	21.0071	20.9814	20.8021	20.5139	20.5348	21.8859	22.5012	19.804	21.5386	21.1784	20.6682	21.4172	21.3431	21.1367	20.2905	19.4983	19.1985
RPS21	40S ribosomal protein S21		0.457547	0.163996	P63220	P63220			1291	6	6	6	63.9	63.9	63.9	9.1113	0	84.214	958880000	116	25.8088	26.0875	26.1682	25.8355	25.5067	25.6651	26.2918	26.0699	26.1758	26.2404	25.8441	25.4338	25.7751	25.7191	25.8588	25.9404	25.6326	26.06
EIF5A;EIF5AL1	Eukaryotic translation initiation factor 5A-1;Eukaryotic translation initiation factor 5A-1-like		0.467899	-0.0388343	P63241;P63241-2;Q6IS14	P63241;P63241-2;Q6IS14			1292	18	18	9	88.3	88.3	59.1	16.832	0	275.06	6076400000	364	28.7912	28.7005	28.6163	28.5817	28.5886	28.5689	28.6028	28.6513	28.6116	28.6296	28.5532	28.5657	28.519	28.5745	28.4824	28.4839	28.4947	28.6284
GNB2L1	Guanine nucleotide-binding protein subunit beta-2-like 1;Guanine nucleotide-binding protein subunit beta-2-like 1, N-terminally processed		0.0228687	-0.00368913	P63244	P63244			1293	22	22	22	81.1	81.1	81.1	35.076	0	220.08	15477000000	620	30.1426	29.883	29.8109	29.8669	29.9548	30.0314	29.9184	29.9208	30.0413	29.9966	29.9193	29.8711	29.997	30.0093	29.8418	29.8114	29.9509	29.9817
ACTG1	Actin, cytoplasmic 2;Actin, cytoplasmic 2, N-terminally processed		1.47058	-3.54844	P63261	P63261			1294	29	1	1	80.8	4.5	4.5	41.792	0	83.461	3931800000	96	26.7411	27.3684	28.6031	28.4745	27.694	28.1455	21.7693	21.7208	27.5774	27.1199	27.4979	20.0506	28.2263	27.667	24.9202	28.172	28.4763	28.8994
SUPT4H1	Transcription elongation factor SPT4		0.201803	-0.365938	P63272	P63272			1295	3	3	3	27.4	27.4	27.4	13.193	0	5.9065	29993000	14	21.8024	19.4707	21.18	20.938	22.5329	22.5915	23.0092	22.4216	20.5311	20.1355	19.5291	20.6935	22.4598	20.0626	20.5562	19.4149	20.545	20.6995
UBE2I	SUMO-conjugating enzyme UBC9		0.660308	-1.12782	P63279	P63279			1296	6	6	6	27.8	27.8	27.8	18.007	0	16.01	126630000	31	23.9196	23.6573	23.3427	23.2946	23.433	20.3106	21.9266	22.2576	19.9194	19.9752	23.4876	23.6244	20.6128	20.4238	23.6425	23.2417	20.9014	23.6489
PPP2CA	Serine/threonine-protein phosphatase 2A catalytic subunit alpha isoform		0.720587	-0.440103	P67775;P67775-2	P67775;P67775-2			1297	13	13	1	54	54	4.2	35.594	0	159.66	1256300000	248	26.4783	26.2555	26.1208	26.112	26.3344	26.3695	24.8232	24.9148	26.382	26.2324	26.295	26.3824	26.408	26.4938	26.06	25.8071	26.3247	26.3663
YBX1	Nuclease-sensitive element-binding protein 1		0.285049	-0.0671511	P67809;Q9Y2T7	P67809			1298	18	18	12	71.9	71.9	64.5	35.924	0	323.31	22326000000	779	30.7127	30.4193	30.8132	30.6197	30.5846	30.6056	30.6295	30.8361	30.4731	30.7249	30.3998	30.2889	30.5676	30.5759	30.334	30.4953	30.4068	30.4163
SEC11A	Signal peptidase complex catalytic subunit SEC11A		0.438459	0.518934	P67812-2;P67812-4;P67812;P67812-3	P67812-2;P67812-4;P67812;P67812-3			1299	2	2	2	11.1	11.1	11.1	17.407	0.00036941	4.7407	21261000	13	20.229	21.2531	21.3881	19.6837	19.2222	20.3062	21.6059	22.2917	20.1223	21.3771	19.7294	20.0695	21.5645	21.2241	21.9172	22.1604	20.3751	19.8211
CSNK2B	Casein kinase II subunit beta		0.248734	-0.0682894	P67870	P67870			1300	8	8	8	49.3	49.3	49.3	24.942	0	44.907	837510000	114	25.2552	25.8978	25.7391	25.6827	25.7951	25.5488	25.6969	25.5568	25.5632	25.3017	25.6027	25.7876	25.8484	25.9294	25.503	25.4377	25.6298	25.5871
TPM4	Tropomyosin alpha-4 chain		1.90378	-1.14873	P67936;P67936-2;Q2TAC2-2;Q2TAC2	P67936;P67936-2			1301	22	16	13	63.7	47.2	43.1	28.521	0	113.87	1293600000	183	25.625	25.7389	27.1626	27.2385	26.2189	26.2951	24.9679	25.3428	25.2927	24.1602	25.9018	25.7212	26.348	26.4289	26.807	26.8674	27.2006	26.9704
ACTA1;ACTC1;ACTG2;ACTA2	Actin, alpha skeletal muscle;Actin, alpha cardiac muscle 1;Actin, gamma-enteric smooth muscle;Actin, aortic smooth muscle		0.462364	-1.30894	P68133;P68032;P63267;P62736;P63267-2	P68133;P68032;P63267;P62736;P63267-2			1302	16	2	2	38.7	9	9	42.051	0	25.15	11150000000	130	29.1463	28.9084	29.4356	29.4741	29.1887	28.9217	28.8544	21.2987	29.4391	29.2183	29.1946	29.2162	29.2856	29.3445	29.9584	29.6889	29.7969	30.1675
UBE2L3	Ubiquitin-conjugating enzyme E2 L3		0.633365	-0.887527	P68036;P68036-3;P68036-2;A0A1B0GUS4	P68036;P68036-3;P68036-2			1303	5	5	5	51.9	51.9	51.9	17.861	0	25.34	80984000	36	22.8878	22.9961	23.1323	22.9126	21.3269	21.6032	20.3633	22.6431	22.9621	20.3598	19.9472	23.2584	18.9762	20.2953	22.9165	20.8385	22.3786	22.4814
EEF1A1;EEF1A1P5	Elongation factor 1-alpha 1;Putative elongation factor 1-alpha-like 3		0.183356	-0.0367117	P68104;Q5VTE0;P68104-2	P68104;Q5VTE0;P68104-2			1304	26	26	14	72.5	72.5	42.4	50.14	0	323.31	54546000000	1135	31.9888	31.7966	31.5915	31.556	31.6137	31.5346	31.604	31.6063	31.75	31.7317	31.6325	31.5364	31.4683	31.5413	31.6966	31.6416	31.5561	31.6961
TUBA1B	Tubulin alpha-1B chain		0.780112	-0.0726557	P68363;P68363-2;Q9H853	P68363;P68363-2			1305	26	26	0	66.1	66.1	0	50.151	0	323.31	37397000000	1065	31.5195	31.3726	31.2396	31.3513	31.3618	31.3838	31.3185	31.381	31.383	31.295	31.2027	31.2125	31.3205	31.2914	31.3182	31.2241	31.2245	31.2668
TUBA4A	Tubulin alpha-4A chain		0.39426	-0.0822789	P68366-2;P68366	P68366-2;P68366			1306	25	4	4	64	12.5	12.5	48.328	0	19.832	278640000	76	24.1735	24.1681	24.0815	24.3214	24.2884	24.353	24.1715	24.1622	24.4811	24.1131	23.8357	24.1286	24.3825	24.2532	24.0547	24.0927	24.4626	24.3117
TUBB4B	Tubulin beta-4B chain		0.0667521	-0.0155792	P68371	P68371			1307	26	26	1	66.1	66.1	2.7	49.83	0	323.31	27902000000	1334	30.9129	30.743	30.5092	30.4282	30.4577	30.5554	30.6113	30.588	30.6217	30.686	30.5754	30.4304	30.4357	30.3916	30.5544	30.5876	30.3238	30.5668
CSNK2A1;CSNK2A3	Casein kinase II subunit alpha;Casein kinase II subunit alpha 3		0.209992	-0.0349417	P68400;Q8NEV1;P68400-2	P68400;Q8NEV1;P68400-2			1308	17	17	17	46.5	46.5	46.5	45.143	0	159.13	2193300000	246	27.3001	27.0693	27.0852	27.2512	27.3831	27.3154	27.1256	27.0984	27.3219	27.1225	27.1934	27.3328	27.4829	27.4362	27.3204	27.0684	27.0247	27.0275
PAFAH1B2	Platelet-activating factor acetylhydrolase IB subunit beta		0.101057	-0.120894	P68402;P68402-3;P68402-2;P68402-4	P68402;P68402-3;P68402-2;P68402-4			1309	2	2	2	12.2	12.2	12.2	25.569	0	7.7106	15909000	17	21.7818	21.033	21.8287	21.3163	20.0009	20.6891	21.2055	22.1395	19.8589	20.1616	21.0858	21.473	21.0398	20.2412	21.6118	20.5684	21.1458	20.0257
HIST2H3A;HIST3H3;H3F3A;HIST1H3A;H3F3C	Histone H3.2;Histone H3.1t;Histone H3.3;Histone H3.1;Histone H3.3C		2.66147	-1.51188	Q71DI3;Q16695;P84243;P68431;Q6NXT2	Q71DI3;Q16695;P84243;P68431;Q6NXT2			1310	4	4	4	22.1	22.1	22.1	15.388	0	12.494	2729500000	62	26.5933	26.5195	27.9653	27.4523	27.6404	27.5881	25.1451	25.4159	25.3381	25.5041	26.7704	26.5142	28.0582	28.043	28.5842	28.7851	27.3072	27.667
NOP14	Nucleolar protein 14		0.0734947	-0.0592588	P78316;P78316-2	P78316;P78316-2			1311	7	7	7	10.4	10.4	10.4	97.667	0	18.167	69179000	35	22.2245	21.7812	21.5119	22.3903	22.3247	22.2963	21.5547	21.7032	21.1919	22.7052	22.4453	22.5729	22.7897	22.5714	22.9822	22.8556	22.576	22.3237
IGBP1	Immunoglobulin-binding protein 1		0.771778	0.79753	P78318	P78318			1312	3	3	3	9.4	9.4	9.4	39.221	0	9.1403	19793000	9	19.5274	21.0095	21.9656	19.2607	20.5103	20.103	22.7043	21.6828	21.064	20.5676	20.5695	20.5732	20.1925	20.9161	20.1147	21.4965	21.1211	21.7881
RBM6	RNA-binding protein 6		1.60035	0.109041	P78332;P78332-3;P78332-2	P78332;P78332-3;P78332-2			1314	38	38	37	40.8	40.8	40.2	128.64	0	200.18	1445600000	445	26.5898	26.5956	26.5828	26.4787	26.5191	26.5451	26.5403	26.7218	26.5507	26.706	26.7397	26.7068	26.6461	26.748	26.6344	26.6842	26.6444	26.6596
EIF4G2	Eukaryotic translation initiation factor 4 gamma 2		1.8012	0.249971	P78344;P78344-2	P78344;P78344-2			1315	40	40	40	49.9	49.9	49.9	102.36	0	323.31	3635800000	623	28.1003	28.0241	27.8731	27.7704	27.7584	27.5416	28.1153	28.1163	28.0743	28.1786	28.0943	27.9888	27.817	27.9091	27.948	27.9826	27.7634	27.8952
RPP30	Ribonuclease P protein subunit p30		0.198163	0.0722224	P78346;P78346-2	P78346;P78346-2			1316	9	9	9	46.6	46.6	46.6	29.321	0	19.061	83235000	43	22.1927	22.7754	22.6192	22.5255	22.6267	22.9059	23.2011	22.545	22.6315	22.5958	22.6514	22.4541	22.65	22.7843	22.4981	22.3187	22.5547	22.1407
GTF2I	General transcription factor II-I		0.182815	-0.0292139	P78347-2;P78347-4;P78347-3;P78347;P78347-5;Q86UP8-3;Q86UP8;Q6EKJ0	P78347-2;P78347-4;P78347-3;P78347			1317	43	43	43	51.5	51.5	51.5	107.97	0	225.75	1750100000	367	26.7183	26.5946	26.9875	26.9439	26.8049	26.8264	26.8016	26.8281	26.6803	26.7563	26.8433	26.7908	26.8242	26.7738	27.0339	27.0225	27.1816	27.3099
PIP4K2B	Phosphatidylinositol 5-phosphate 4-kinase type-2 beta		0.174447	0.319913	P78356;P78356-2	P78356;P78356-2			1318	6	6	4	19.5	19.5	13.2	47.377	0	14.571	78874000	39	21.4414	19.427	22.6627	22.7791	22.5938	22.7119	22.9537	22.8076	22.8464	19.8599	22.5464	22.5213	22.5788	22.5324	22.9101	22.4147	22.4739	22.9134
SRPK2	SRSF protein kinase 2;SRSF protein kinase 2 N-terminal;SRSF protein kinase 2 C-terminal		0.295467	0.397354	P78362;P78362-2;Q9UPE1-2;Q9UPE1-3;Q9UPE1-4;Q9UPE1	P78362;P78362-2			1319	11	8	8	21.1	16.9	16.9	77.526	0	20.712	76316000	38	22.8653	20.0736	20.5348	22.4945	22.685	22.8433	22.2474	21.9384	22.9484	22.7994	22.6703	21.2767	22.7989	22.9162	22.8231	22.8111	22.6617	20.4229
CCT2	T-complex protein 1 subunit beta		0.557095	0.0705077	P78371;P78371-2	P78371;P78371-2			1320	28	28	28	69.3	69.3	69.3	57.488	0	234.7	2394600000	364	27.4013	27.5013	27.3192	27.215	27.3607	27.1033	27.3754	27.3586	27.3149	27.3912	27.4122	27.4714	27.1418	27.2046	27.3593	27.4445	27.2626	27.2112
RAE1	mRNA export factor		0.832781	-0.264691	P78406	P78406			1321	15	15	15	58.7	58.7	58.7	40.968	0	80.89	630960000	107	25.8011	25.3206	25.3327	25.6081	25.3363	25.2009	24.539	25.0571	25.4214	25.1582	25.3959	25.4401	25.3509	25.4015	25.4747	25.2276	25.2993	25.3972
PRKDC	DNA-dependent protein kinase catalytic subunit		0.0609133	-0.0110687	P78527;P78527-2	P78527;P78527-2			1322	86	86	86	25.3	25.3	25.3	469.08	0	323.31	1530500000	540	26.8517	26.7123	26.628	26.7486	26.5622	26.6063	26.7764	26.7847	26.6239	26.505	26.5822	26.7703	26.6618	26.5955	26.7718	26.6859	26.8369	26.7629
NTHL1	Endonuclease III-like protein 1		0.871795	0.636429	P78549-3;P78549-2;P78549	P78549-3;P78549-2;P78549			1323	5	5	5	27.3	27.3	27.3	32.838	0	13.866	41821000	29	21.6948	20.1293	21.1016	20.7747	22.0223	20.9427	21.4924	23.0882	21.1511	21.6293	21.5485	21.5744	21.6632	21.8683	21.9473	21.5428	22.0021	21.9314
PRR3	Proline-rich protein 3		0.878433	0.456514	P79522-2;P79522	P79522-2;P79522			1324	1	1	1	10.2	10.2	10.2	18.644	0.0010501	3.9158	16090000	24	21.1003	20.8221	20.5433	20.5451	20.7819	20.9407	21.5667	22.0043	21.0732	21.7445	20.806	20.2779	20.2022	21.178	20.5821	20.3203	20.3541	20.5545
BASP1	Brain acid soluble protein 1		1.26115	1.03752	P80723-2;P80723	P80723-2;P80723			1325	2	2	2	24.9	24.9	24.9	17.664	0.00037272	4.9087	2932300	2	20.1482	20.3955	20.3609	21.0523	20.3884	20.548	22.2759	23.2986	20.6586	21.3938	21.3246	20.167	20.224	18.168	18.8207	20.9933	20.1925	20.7423
DCD	Dermcidin;Survival-promoting peptide;DCD-1		0.464566	0.434716	P81605;P81605-2	P81605;P81605-2			1326	2	2	2	12.7	12.7	12.7	11.284	0	5.8584	17039000	5	22.4279	20.17	21.0953	21.519	21.8647	20.5496	22.2483	21.9531	20.4144	22.0985	21.6478	21.8727	20.494	21.424	20.63	19.39	21.481	22.9639
MRPS22	28S ribosomal protein S22, mitochondrial		1.45428	0.321898	P82650;P82650-2	P82650			1327	13	13	13	39.2	39.2	39.2	41.28	0	63.739	336620000	119	24.45	24.5124	24.2603	24.3252	24.4718	24.2668	24.1139	24.9146	24.7522	24.7213	24.9593	24.7566	24.5293	24.3643	24.5385	24.687	24.3591	24.3077
MRPS25	28S ribosomal protein S25, mitochondrial		0.518158	0.556506	P82663;P82663-3;P82663-2	P82663;P82663-3;P82663-2			1328	5	5	5	39.9	39.9	39.9	20.116	0	12.611	32098000	13	21.9028	21.7615	22.1398	19.6044	21.2609	19.9075	22.2676	21.9547	21.8941	20.6222	21.118	22.0594	19.5053	22.2779	21.3352	21.7369	20.0445	21.2228
MRPS10	28S ribosomal protein S10, mitochondrial		0.315104	0.416376	P82664	P82664			1329	3	3	3	16.9	16.9	16.9	22.999	0	17.619	61301000	24	22.2246	20.3237	21.826	20.7759	21.4882	20.4221	21.0679	22.0671	22.7339	21.6003	22.523	19.5665	20.36	21.7929	19.9849	22.3571	20.1327	19.7616
MRPS35	28S ribosomal protein S35, mitochondrial		2.03362	0.277915	P82673;P82673-2	P82673;P82673-2			1330	8	8	8	35.6	35.6	35.6	36.844	0	46.406	179580000	71	23.3623	23.6809	23.5909	23.7508	23.4825	23.4939	23.9901	23.5644	23.759	23.9625	23.8804	23.8722	23.6183	23.7438	23.6326	23.8363	23.6784	23.8026
MRPS5	28S ribosomal protein S5, mitochondrial		0.0240545	-0.0383135	P82675;P82675-2	P82675;P82675-2			1331	3	3	3	7.7	7.7	7.7	48.006	0	7.4228	12029000	7	22.9883	20.503	20.3292	20.7271	19.7747	21.1792	21.7382	20.787	20.902	21.1379	19.4626	21.2439	20.1502	19.2128	20.5676	20.0485	20.1532	21.7438
MRPS11	28S ribosomal protein S11, mitochondrial		0.273902	0.391243	P82912-2;P82912;P82912-3	P82912-2;P82912			1332	3	3	3	31.1	31.1	31.1	20.459	0	16.892	44726000	24	21.0663	21.7911	21.9843	19.5817	19.8683	22.4127	21.8815	22.3189	21.1028	21.7629	19.8504	22.1352	22.7388	22.679	19.94	20.8092	22.5483	20.4512
MRPS21	28S ribosomal protein S21, mitochondrial		0.035169	0.0678883	P82921	P82921			1333	2	2	2	29.9	29.9	29.9	10.688	0.00037908	5.1658	1415200	2	19.0192	22.2389	20.4983	20.46	21.4857	21.6511	22.515	21.8558	18.9864	20.8425	20.8112	20.7495	20.5868	20.9185	20.5786	21.4721	20.7446	20.3857
MRPS34	28S ribosomal protein S34, mitochondrial		1.60703	0.255887	P82930	P82930			1334	8	8	8	45.4	45.4	45.4	25.65	0	26.945	342220000	118	24.7581	24.6265	24.4011	24.3729	24.3393	24.2058	24.874	24.8001	24.6352	24.7527	24.6306	24.5463	24.4479	24.5708	24.6711	24.5194	24.3578	24.463
MRPS6	28S ribosomal protein S6, mitochondrial		0.431361	0.684407	P82932	P82932			1335	4	4	4	29.6	29.6	29.6	14.226	0	9.7836	49927000	25	22.6709	19.6095	20.6321	22.4475	20.0496	20.8452	21.3848	21.2588	19.545	22.6732	22.6587	22.8407	19.0172	22.4187	19.948	20.8009	22.5142	19.9804
MRPS9	28S ribosomal protein S9, mitochondrial		3.44005	0.301283	P82933	P82933			1336	18	18	18	44.4	44.4	44.4	45.834	0	69.968	569820000	152	24.9016	25.1454	25.1998	25.1164	25.1638	25.1215	25.4728	25.4307	25.3326	25.2837	25.4005	25.5359	25.3742	25.3585	25.4126	25.4116	25.2899	25.2896
SARNP	SAP domain-containing ribonucleoprotein		0.0756068	0.0155544	P82979	P82979			1337	6	6	6	33.8	33.8	33.8	23.671	0	24.492	209710000	59	24.1009	23.8594	23.8877	23.7792	23.9593	23.7303	23.994	23.9517	23.7607	23.8121	24.0851	23.8065	23.6988	23.7504	23.7685	23.8586	23.7673	24.0248
LACTB	Serine beta-lactamase-like protein LACTB, mitochondrial		0.351363	0.520147	P83111	P83111			1338	1	1	1	2.2	2.2	2.2	60.693	0.00037779	5.1279	11603000	5	20.9755	19.9529	22.3683	19.0483	20.567	20.2595	21.14	23.1061	20.0597	19.8436	21.0531	21.09	19.6165	21.3487	20.225	19.8139	19.4777	20.6585
RPL24	60S ribosomal protein L24		0.727572	0.162285	P83731	P83731			1339	6	6	6	31.8	31.8	31.8	17.779	0	22.213	2730100000	157	27.7601	27.5207	27.2167	27.2322	27.2128	27.0423	27.4762	27.4546	27.5595	27.6449	27.4874	27.336	27.3423	27.3826	27.6164	27.5734	27.3031	27.5296
TXNL4A	Thioredoxin-like protein 4A		0.755716	0.767949	P83876	P83876			1340	2	2	2	16.9	16.9	16.9	16.786	0	6.9084	19849000	13	21.5486	20.94	20.7637	21.5533	20.0815	20.028	22.9247	20.9356	22.2543	19.91	22.2685	21.2297	19.5315	19.0694	21.6406	20.7384	19.9475	18.902
RPL36A;RPL36AL	60S ribosomal protein L36a;60S ribosomal protein L36a-like		0.670432	-0.629073	P83881;Q969Q0	P83881;Q969Q0			1341	8	8	8	46.2	46.2	46.2	12.441	0	20.829	859560000	77	25.6622	25.9248	26.0676	26.0162	25.7908	25.7917	22.9101	25.8358	25.5619	25.661	25.6697	25.8405	26.1263	26.1042	25.6174	25.7471	25.9443	26.0514
SMAD3	Mothers against decapentaplegic homolog 3		1.47932	1.14241	P84022	P84022			1342	5	2	2	13.9	5.2	5.2	48.08	0	5.7738	65625000	19	20.0504	19.7234	21.1144	22.3367	21.0816	21.3441	22.2729	22.1473	21.9264	21.1522	23.096	21.9104	20.8713	22.7912	19.9334	22.5483	20.9944	18.7988
ARF5	ADP-ribosylation factor 5		0.943142	1.00919	P84085	P84085			1343	8	4	4	60.6	31.7	31.7	20.529	0	14.253	93908000	34	20.5382	22.7417	22.7016	20.0128	22.778	20.605	21.9888	21.7226	22.8736	22.7559	22.9466	23.1449	22.0465	22.7941	22.6726	22.8165	22.3966	22.9895
ERH	Enhancer of rudimentary homolog		0.511481	0.0737432	P84090	P84090			1344	8	8	8	61.5	61.5	61.5	12.259	0	162.91	25843000000	397	30.9781	30.7042	30.7611	30.6356	30.6735	30.5883	30.8206	30.9148	30.7063	30.8764	30.7995	30.6656	30.725	30.7843	30.7305	30.8308	30.5816	30.8301
RHOG	Rho-related GTP-binding protein RhoG		0.003359	0.0054369	P84095	P84095			1345	4	3	3	26.7	20.9	20.9	21.308	0	14.101	38065000	13	20.5484	20.4577	22.8798	21.5405	20.8187	22.2709	21.2811	22.413	21.6985	21.7978	21.6297	19.7286	20.6831	20.8765	18.5988	20.184	20.9786	20.0927
RPL19	60S ribosomal protein L19		1.56363	-0.243711	P84098	P84098			1346	6	6	6	23.5	23.5	23.5	23.466	0	28.624	1561500000	77	27.0444	26.6986	26.8202	26.8734	26.5625	26.7132	26.3884	26.3775	26.7004	26.7619	26.4739	26.5478	27.0081	26.985	26.8658	26.8952	26.7448	26.7451
SRSF3	Serine/arginine-rich splicing factor 3		0.375434	0.0545111	P84103-2;P84103	P84103-2;P84103			1347	8	7	7	58.9	58.9	58.9	14.203	0	44.608	2304000000	160	27.3905	27.0416	27.4472	27.3535	27.2374	27.2983	27.3894	27.4489	27.2464	27.3214	27.3281	27.3614	27.4915	27.3723	27.4227	27.4153	27.1508	27.1934
FOXK1	Forkhead box protein K1		1.12166	0.877589	P85037;P85037-2	P85037;P85037-2			1348	6	6	6	8.7	8.7	8.7	75.456	0	11.757	12893000	8	21.1476	21.2964	20.077	20.1927	21.206	21.6316	22.6107	22.4792	22.2976	20.8246	20.5795	22.0252	21.072	19.9775	20.5522	19.951	20.7645	22.2551
CCZ1;CCZ1B	Vacuolar fusion protein CCZ1 homolog;Vacuolar fusion protein CCZ1 homolog B		0.0747777	-0.121336	P86791;P86790	P86791;P86790			1349	2	2	2	5.6	5.6	5.6	55.866	0.0016824	3.3303	4057300	3	19.3269	21.1552	20.3269	22.3087	21.945	19.3568	21.4148	21.3481	20.363	20.3322	19.5942	20.639	21.2681	19.4302	20.1683	20.2384	21.2162	20.1765
EFNB1	Ephrin-B1		1.14478	0.396543	P98172	P98172			1350	5	5	5	26	26	26	38.006	0	28.118	94709000	44	21.5443	22.6821	22.6476	22.5906	22.6778	22.6519	22.9026	22.7721	22.8737	22.5874	22.9744	23.0632	22.759	22.8883	23.0018	22.5943	22.97	22.8919
RBM10	RNA-binding protein 10		4.49335	0.174641	P98175-5;P98175-2;P98175;P98175-4;P98175-3	P98175-5;P98175-2;P98175;P98175-4;P98175-3			1351	36	35	34	44.4	43.7	42.7	110.36	0	240.44	2244300000	412	27.2852	27.1518	27.1974	27.223	27.2194	27.2194	27.3655	27.3806	27.3488	27.4174	27.4619	27.3696	27.2661	27.3389	27.1861	27.2808	27.2417	27.3637
RBM3	RNA-binding protein 3		0.753236	0.176998	P98179	P98179			1352	6	6	6	55.4	55.4	55.4	17.17	0	102.08	4674200000	160	28.3984	28.3812	28.2808	28.0915	27.9477	27.817	28.2109	28.1957	28.4162	28.638	28.3373	28.1804	28.0817	28.1822	28.5225	28.4776	28.1873	28.4975
CYCS	Cytochrome c		0.0780069	0.0670633	P99999;CON__P62894	P99999			1353	4	4	4	41.9	41.9	41.9	11.749	0	12.363	157030000	48	23.4138	23.374	23.3817	23.1065	23.0775	23.1478	21.843	23.2392	23.5857	23.9135	23.593	23.7293	23.4042	23.4803	23.8629	23.7324	23.5005	23.5138
MPP1	55 kDa erythrocyte membrane protein		0.176453	-0.0538584	Q00013-2;Q00013-3;Q00013	Q00013-2;Q00013-3;Q00013			1354	5	5	5	17.9	17.9	17.9	49.074	0	40.311	114500000	48	23.0648	22.7484	22.7375	23.0201	23.0914	22.9475	22.8961	22.4838	22.944	22.7869	22.9126	23.2631	23.0179	22.9922	23.0841	22.8016	23.201	23.1156
TFAM	Transcription factor A, mitochondrial		2.17549	0.339252	Q00059;Q00059-2	Q00059;Q00059-2			1355	10	10	10	28.9	28.9	28.9	29.096	0	30.481	580950000	100	25.1106	25.1411	24.9988	24.7353	24.6482	24.7881	25.2563	25.2477	25.3711	25.368	25.1874	25.0269	24.981	25.0082	25.3121	25.2643	25.0167	25.1425
SLC25A3	Phosphate carrier protein, mitochondrial		0.283229	-0.0372906	Q00325-2;Q00325	Q00325-2;Q00325			1356	15	15	15	42.7	42.7	42.7	39.958	0	83.657	4410900000	359	28.3528	28.2931	28.243	28.1391	28.1099	28.1873	28.2461	28.1761	28.2223	28.2748	28.1913	27.9908	28.1648	28.1915	28.0351	28.1495	28.0866	28.2148
HDLBP	Vigilin		0.418366	-0.0734479	Q00341;Q00341-2	Q00341;Q00341-2			1357	39	39	39	41.3	41.3	41.3	141.45	0	177.62	981780000	258	26.2854	26.2379	25.9419	26.1105	26.1614	25.9639	26.2996	25.9475	25.9992	26.0941	25.9798	25.9401	25.9974	26.1815	26.0496	25.9661	26.0444	26.0416
CDK5	Cyclin-dependent-like kinase 5		0.0322712	-0.0548356	Q00535;Q00535-2	Q00535;Q00535-2			1358	7	6	6	24.3	21.6	21.6	33.304	0	21.543	104260000	41	19.7915	22.6616	21.7633	22.6541	22.8672	22.714	21.7229	21.3145	22.7818	22.5844	20.8456	22.8736	22.8131	22.694	22.4742	22.4274	22.6247	22.5197
CDK17	Cyclin-dependent kinase 17		0.575417	0.537627	Q00537-2;Q00537;Q00536;Q00536-3;Q00536-2;Q07002;Q07002-3	Q00537-2;Q00537			1359	10	9	9	21.2	19.7	19.7	59.53	0	16.513	41918000	28	20.9088	20.6545	21.6985	21.3909	22.354	22.2527	21.6126	23.2474	22.1051	22.416	20.6607	22.4433	22.3264	20.5148	19.7127	22.0229	21.1655	19.7496
PURA	Transcriptional activator protein Pur-alpha		1.27072	-0.234265	Q00577	Q00577			1360	9	9	9	45.3	45.3	45.3	34.91	0	138.88	646790000	96	25.5043	25.3604	25.4965	25.5714	25.7221	25.7804	25.5612	25.5663	25.3296	24.9999	25.2588	25.3138	25.8399	25.5953	25.2893	25.3884	25.7903	25.2151
CDC42EP1	Cdc42 effector protein 1		0.141486	-0.0634928	Q00587-2;Q00587	Q00587-2;Q00587			1361	7	7	7	28.1	28.1	28.1	39.686	0	31.28	130670000	55	23.3471	22.9335	23.2525	23.1864	22.9407	22.902	23.053	22.2829	23.1473	23.2262	23.1285	23.3433	23.1712	23.3752	23.2572	23.2651	23.35	23.3957
CLTC	Clathrin heavy chain 1		3.21816	-0.356839	Q00610-2;Q00610;P53675-2;P53675	Q00610-2;Q00610			1362	43	43	43	33.3	33.3	33.3	187.89	0	204.49	949910000	292	25.9563	25.918	26.1709	26.1061	26.0578	26.0129	25.8422	25.3999	25.7145	25.6497	25.7357	25.7391	25.6573	25.5884	26.0896	26.108	26.3865	26.5487
FKBP3	Peptidyl-prolyl cis-trans isomerase FKBP3		1.97951	1.36414	Q00688	Q00688			1364	4	4	4	18.3	18.3	18.3	25.177	0	5.8445	6735300	5	19.3831	19.7351	20.2921	20.8485	19.1552	19.7172	22.3952	21.8491	20.7684	21.5966	20.121	20.5857	19.9509	20.505	21.4075	20.3625	21.2744	21.5458
HNRNPU	Heterogeneous nuclear ribonucleoprotein U		1.40695	0.137424	Q00839;Q00839-2	Q00839;Q00839-2			1365	46	46	46	53.1	53.1	53.1	90.583	0	323.31	63737000000	1325	32.1595	32.1	31.9746	31.8651	31.908	31.8722	32.0258	32.1297	32.0911	32.1763	32.2123	32.0688	31.9779	32.103	32.0975	32.1181	31.993	32.1256
SPTBN1	Spectrin beta chain, non-erythrocytic 1		0.352613	0.304317	Q01082;Q01082-3;Q01082-2	Q01082;Q01082-3;Q01082-2			1366	7	7	7	4	4	4	274.61	0	11.437	7784300	6	19.3169	21.0133	20.92	21.4002	20.8781	21.7079	21.8331	21.4029	21.3505	20.9923	20.616	20.8676	21.403	19.7528	21.5583	20.521	19.5298	20.5576
TIAL1	Nucleolysin TIAR		0.502981	0.104807	Q01085;Q01085-2	Q01085;Q01085-2			1367	9	9	5	33.1	33.1	18.1	41.59	0	35.647	440060000	79	25.2537	24.9719	24.8546	24.7986	24.7032	24.6723	25.049	24.8672	25.1597	24.9037	24.8952	25.0084	24.789	24.9167	25.0195	25.0681	24.824	25.0217
SET;SETSIP	Protein SET;Protein SETSIP		1.07215	0.905971	Q01105-3;Q01105-4;Q01105-2;Q01105;P0DME0	Q01105-3;Q01105-4;Q01105-2;Q01105;P0DME0			1368	5	5	5	24.9	24.9	24.9	30.992	0	20.286	37901000	12	20.1994	19.1542	20.9417	21.0074	21.2195	21.3045	21.6268	20.7278	22.4878	21.1727	20.728	22.5193	21.951	19.7225	21.4769	20.5702	21.0048	19.0889
SRSF2	Serine/arginine-rich splicing factor 2		0.0878884	0.0283175	Q01130;Q01130-2;Q9BRL6-2;Q9BRL6	Q01130;Q01130-2			1369	6	6	6	30.3	30.3	30.3	25.476	0	60.381	1500800000	197	26.7753	26.5069	26.4923	26.2178	26.3656	25.9954	26.4262	26.2856	26.5392	26.4943	26.505	26.273	26.2143	26.3826	26.4796	26.6444	26.3457	26.5322
FABP5	Fatty acid-binding protein, epidermal		0.210571	0.335773	Q01469	Q01469			1370	2	2	2	13.3	13.3	13.3	15.164	0.00037636	5.0702	2496500	4	20.1648	18.8439	20.4046	21.7704	20.2708	21.382	21.3795	22.3096	21.2701	20.7904	18.7294	20.3721	20.9971	18.919	20.8526	20.0637	19.4325	20.3306
CAP1	Adenylyl cyclase-associated protein 1		0.276184	0.45208	Q01518-2;Q01518	Q01518-2;Q01518			1371	2	2	2	6.1	6.1	6.1	51.83	0.00070126	3.9514	3812200	2	20.9369	21.1916	18.6587	21.5148	19.487	21.7195	22.4768	22.5014	19.8021	20.7009	20.6363	20.1034	19.6716	21.7469	21.2535	20.4713	20.9063	20.7461
HMGCS1	Hydroxymethylglutaryl-CoA synthase, cytoplasmic		0.146328	0.254698	Q01581;P54868-3;P54868-2;P54868	Q01581			1372	8	8	8	24.8	24.8	24.8	57.293	0	15.855	51445000	26	20.3638	19.8061	21.4194	22.7284	20.0553	20.8885	21.1188	23.3337	20.8897	20.9392	21.0882	19.4202	20.4083	19.3362	23.2975	20.8456	19.5958	20.2
SLC7A5	Large neutral amino acids transporter small subunit 1		0.717103	0.702577	Q01650;Q9UM01;Q92536	Q01650			1373	4	4	4	10.8	10.8	10.8	55.01	0	13.112	46718000	27	21.1918	21.3623	19.6342	22.0474	22.2446	19.8688	22.2207	21.4389	21.848	20.7749	22.0094	22.2726	21.0154	21.5524	19.7407	21.998	22.3759	21.3196
DR1	Protein Dr1		0.110758	0.164068	Q01658	Q01658			1374	2	2	2	15.3	15.3	15.3	19.443	0.00071124	4.1608	3574700	0	21.2144	21.3617	21.5786	20.4998	19.4769	20.0975	21.7534	22.4333	20.4859	20.762	19.3094	20.4692	19.5454	20.0399	20.9734	20.9706	19.62	20.0117
EXOSC10	Exosome component 10		0.469078	0.509201	Q01780-2;Q01780	Q01780-2;Q01780			1375	2	2	2	2.7	2.7	2.7	98.088	0.0036679	3.164	2369300	1	19.2625	19.3163	20.5906	21.3858	19.4019	20.5883	20.5476	21.786	19.4716	19.9123	20.4886	21.3944	20.5324	19.7679	21.035	20.4725	20.2578	19.5853
OTUD4	OTU domain-containing protein 4		2.7316	-0.237484	Q01804;Q01804-5;Q01804-3;Q01804-4	Q01804;Q01804-5;Q01804-3			1376	49	49	49	48.6	48.6	48.6	124.04	0	323.31	9697000000	950	29.6625	29.5183	29.4369	29.3244	29.5462	29.4537	29.1835	29.3288	29.2602	29.364	29.2011	29.1794	29.3322	29.3824	29.1055	29.1682	29.1688	29.3174
PFKP	ATP-dependent 6-phosphofructokinase, platelet type		0.567548	0.0465933	Q01813;Q01813-2	Q01813;Q01813-2			1377	28	28	25	44.4	44.4	39.7	85.595	0	203.51	1533800000	354	26.7295	26.7712	26.6281	26.5732	26.6433	26.5318	26.7056	26.7512	26.671	26.6549	26.7099	26.6641	26.5606	26.6988	26.6022	26.5041	26.5633	26.6223
EWSR1	RNA-binding protein EWS		0.362144	0.102029	Q01844-6;Q01844-3;Q01844;Q01844-5;Q01844-2;Q01844-4	Q01844-6;Q01844-3;Q01844;Q01844-5;Q01844-2			1378	21	21	21	28.5	28.5	28.5	62.507	0	323.31	177500000000	1948	33.7109	33.6418	33.351	33.1521	33.2512	33.161	33.4985	33.5448	33.5992	33.6918	33.3874	33.1586	33.129	33.2839	33.275	33.3578	33.1372	33.3717
POU5F1;POU5F1B	POU domain, class 5, transcription factor 1;Putative POU domain, class 5, transcription factor 1B		1.09578	0.701945	Q01860;Q01860-2;Q06416	Q01860;Q01860-2;Q06416			1379	4	3	3	18.3	15.8	15.8	38.57	0	13.424	20299000	11	21.3158	20.0303	20.0125	20.3107	21.657	19.8205	21.1422	21.9142	21.2299	21.2842	21.2405	20.5473	20.1946	22.3167	19.9018	19.7319	19.5313	21.2899
OCRL	Inositol polyphosphate 5-phosphatase OCRL-1		0.735194	0.863618	Q01968-2;Q01968	Q01968-2;Q01968			1380	9	9	9	11.3	11.3	11.3	103.23	0	25.997	75461000	33	19.2832	22.8545	22.7162	22.7935	20.6776	21.6091	22.6557	21.8873	22.5833	22.8011	22.7132	22.4752	19.4739	22.2345	22.3308	22.5246	22.6459	22.8986
PLCB3	1-phosphatidylinositol 4,5-bisphosphate phosphodiesterase beta-3		0.015725	0.0210292	Q01970-2;Q01970	Q01970-2;Q01970			1381	2	2	2	2.4	2.4	2.4	131.2	0.00036887	4.7058	7539900	9	21.0365	19.8508	21.0563	21.4737	20.7393	21.5858	20.9331	21.568	22.2631	21.0509	19.487	20.5665	21.3871	20.0788	20.9487	20.7029	20.7992	19.1188
OGDH	2-oxoglutarate dehydrogenase, mitochondrial		0.0276267	0.0412118	Q02218;Q02218-2;Q02218-3;Q9ULD0	Q02218;Q02218-2;Q02218-3			1382	9	9	9	12.2	12.2	12.2	115.93	0	23.053	35035000	26	21.5389	22.2228	22.2835	22.169	19.9075	19.8141	21.3628	21.574	21.4787	21.1197	22.1018	20.5462	20.2016	18.5729	20.0958	19.7352	22.0415	22.0741
KIF23	Kinesin-like protein KIF23		0.114604	0.0232264	Q02241;Q02241-2;Q02241-3	Q02241;Q02241-2;Q02241-3			1383	16	16	16	25.7	25.7	25.7	110.06	0	68.883	370900000	93	24.446	24.3902	24.6417	24.7231	24.5902	24.568	24.6168	24.3143	24.5456	24.672	24.6918	24.658	24.7619	24.8537	25.0772	24.8864	24.7708	24.7988
ALDH6A1	Methylmalonate-semialdehyde dehydrogenase [acylating], mitochondrial		0.0296782	0.0315755	Q02252-2;Q02252	Q02252-2;Q02252			1384	5	5	5	11.3	11.3	11.3	56.227	0	8.6879	10112000	12	19.8266	20.4996	20.7354	20.7989	22.3987	20.7189	21.1267	21.1562	21.0666	20.6253	20.3261	20.8666	21.6264	19.9099	19.3702	20.5521	19.9937	20.2236
BDH1	D-beta-hydroxybutyrate dehydrogenase, mitochondrial		0.249434	-0.229667	Q02338	Q02338			1385	3	3	3	12.8	12.8	12.8	38.157	0	21.301	45273000	17	21.0212	20.9037	22.0226	22.0642	20.3529	20.2766	21.447	21.1498	19.9254	20.9227	21.072	20.7462	19.5577	20.7298	19.0482	21.5052	20.4766	22.2387
RPL18A	60S ribosomal protein L18a		0.730287	-0.986436	Q02543	Q02543			1386	7	7	7	39.2	39.2	39.2	20.762	0	47.661	783390000	99	26.0829	25.7855	25.7843	25.8282	25.6212	25.6554	21.3637	25.2565	25.645	25.6928	25.4298	25.451	25.8936	25.8866	25.6364	25.7443	25.7568	25.8243
MAP2K1	Dual specificity mitogen-activated protein kinase kinase 1		0.219865	0.284089	Q02750;Q02750-2	Q02750;Q02750-2			1387	5	5	4	19.3	19.3	17.3	43.439	0	28.15	38571000	15	21.611	21.5113	22.6546	20.1163	20.1918	19.6877	21.4209	22.1117	21.2499	20.9148	21.4902	20.2897	21.358	20.1443	21.0303	21.3256	19.704	19.8027
FKBP4	Peptidyl-prolyl cis-trans isomerase FKBP4;Peptidyl-prolyl cis-trans isomerase FKBP4, N-terminally processed		0.206481	0.19942	Q02790	Q02790			1388	5	5	5	12	12	12	51.804	0	11.731	15186000	6	20.4783	20.8328	21.5805	20.5083	21.0839	21.4611	21.484	22.4686	21.537	20.6259	20.9742	20.0517	19.9073	21.024	19.6858	20.4235	20.1178	21.6772
PLOD1	Procollagen-lysine,2-oxoglutarate 5-dioxygenase 1		0.358358	-0.405173	Q02809;Q02809-2	Q02809;Q02809-2			1389	14	14	14	26.3	26.3	26.3	83.549	0	51.851	198710000	70	23.9498	23.8023	23.6749	23.6807	23.8115	23.3275	23.7983	20.8489	24.0205	23.7021	23.5927	23.8531	23.8165	23.8455	23.849	23.7115	23.7914	23.9411
RPL6	60S ribosomal protein L6		1.13259	-0.211064	Q02878	Q02878			1390	8	8	8	32.6	32.6	32.6	32.728	0	41.756	364100000	93	24.1787	24.4947	24.8064	24.7876	24.5405	24.6911	24.35	24.2847	24.4147	24.4134	24.2325	24.5372	24.8003	24.5895	24.8906	24.6673	24.7844	24.7674
TOP2B	DNA topoisomerase 2-beta		0.0280245	0.0290461	Q02880-2;Q02880	Q02880-2;Q02880			1391	6	3	3	4.2	2.4	2.4	182.66	0.0064725	2.8153	13270000	1	20.3122	20.5105	21.4569	21.2776	21.9081	20.5897	21.487	20.9633	21.8024	20.1673	21.3167	20.4925	20.6865	21.7122	17.837	20.7322	20.5849	20.2248
PAX2	Paired box protein Pax-2		0.115185	0.169087	Q02962-3;Q02962-4;Q02962;Q02962-2	Q02962-3;Q02962-4;Q02962;Q02962-2			1392	2	2	2	9.6	9.6	9.6	42.177	0.0036256	3.0498	41230000	1	19.2744	20.2343	21.5878	20.7309	21.6383	21.8102	21.8865	21.614	21.5723	21.4828	19.9696	19.7652	19.4107	20.6461	19.7547	20.1943	21.3754	20.3138
SLC25A11	Mitochondrial 2-oxoglutarate/malate carrier protein		0.400871	0.0527016	Q02978;Q02978-2	Q02978;Q02978-2			1393	11	11	11	43.6	43.6	43.6	34.061	0	86.191	979210000	186	26.1608	26.0723	25.9534	26.0349	26.0223	25.9771	26.2631	26.1288	26.0445	26.1704	25.9018	26.0284	26.044	26.1241	26.0789	26.0053	26.0992	26.1078
MLLT1	Protein ENL		0.279961	-0.0837294	Q03111	Q03111			1394	11	11	11	27.4	27.4	27.4	62.055	0	54.998	840340000	154	26.0512	25.8425	25.7783	25.6773	25.9312	25.7978	25.4762	25.3294	25.9388	25.9604	25.9349	25.9362	25.8786	26.1072	25.7963	25.787	25.7872	25.9298
LMNB2	Lamin-B2		0.242648	0.350109	Q03252	Q03252			1395	2	1	1	2.7	1.5	1.5	69.948	0.0052016	2.8649	0	1	21.3598	21.0342	22.6091	21.3623	18.9155	20.394	21.5964	21.6451	22.4158	20.6516	20.1377	21.3289	20.8374	20.5637	19.9572	20.1493	19.287	19.8012
CEBPZ	CCAAT/enhancer-binding protein zeta		0.489557	0.747101	Q03701	Q03701			1396	3	3	3	3.4	3.4	3.4	120.97	0.00037244	4.8915	4534100	1	20.9102	20.6635	19.2101	19.8003	20.0909	22.3923	22.499	22.8398	19.3549	21.1588	19.9971	21.7002	20.1467	19.2828	19.713	20.7875	21.3722	19.875
UBXN1	UBX domain-containing protein 1		3.96972	-1.37194	Q04323;Q04323-2	Q04323;Q04323-2			1397	5	5	5	28.3	28.3	28.3	33.325	0	36.968	69295000	25	23.4104	23.0811	22.6183	22.5562	22.4878	22.4183	21.5537	21.3787	22.026	21.0115	21.3464	21.024	19.7052	20.4274	20.2292	22.3532	20.6402	22.1868
EIF4G1	Eukaryotic translation initiation factor 4 gamma 1		1.69135	0.904232	Q04637-4;Q04637-5;Q04637-3;Q04637;Q04637-9;Q04637-6	Q04637-4;Q04637-5;Q04637-3;Q04637;Q04637-9;Q04637-6			1398	54	1	1	42.6	1.5	1.5	166.62	0.00036523	4.549	23732000	7	19.3611	21.0007	20.7917	20.5568	20.7606	20.6353	20.9165	21.4722	20.9927	22.2857	21.0284	21.8362	20.8851	21.6104	20.6432	19.7439	19.8212	21.9332
EIF4G1	Eukaryotic translation initiation factor 4 gamma 1		2.79868	0.175603	Q04637-8;Q04637-7	Q04637-8;Q04637-7			1399	54	54	1	39.4	39.4	0.6	175.62	0	323.31	9336200000	1049	29.3388	29.1865	29.1847	29.0948	29.1351	29.0809	29.3964	29.323	29.3434	29.3784	29.3348	29.2985	29.3135	29.3985	29.3659	29.3857	29.322	29.4234
TLE3	Transducin-like enhancer protein 3		0.692776	0.663158	Q04726-2;Q04726-7;Q04726-3;Q04726-6;Q04726-5;Q04726-4;Q04726	Q04726-2;Q04726-7;Q04726-3;Q04726-6;Q04726-5;Q04726-4;Q04726			1400	2	2	2	3.3	3.3	3.3	82.221	0.0036654	3.1608	8684000	7	18.8776	20.8847	20.3296	21.4589	19.8689	20.7737	20.7253	21.7732	20.9681	21.9461	19.7978	20.9618	20.3526	20.5629	20.4354	20.0852	20.7533	19.9108
SSBP1	Single-stranded DNA-binding protein, mitochondrial		1.95011	0.278578	Q04837	Q04837			1401	9	9	9	58.8	58.8	58.8	17.259	0	62.744	1492500000	166	26.2914	26.32	26.6788	26.7157	26.6381	26.432	26.7862	26.8234	26.6323	26.6878	26.9014	26.9164	26.8082	26.7357	26.7589	26.8974	26.7032	26.7575
YWHAH	14-3-3 protein eta		0.789669	-0.396551	Q04917	Q04917			1402	11	8	8	46.3	39.4	39.4	28.218	0	76.73	268000000	58	24.2688	24.3592	24.4603	24.3368	24.3743	24.299	24.04	22.6913	24.1955	24.0292	24.2837	24.4794	24.2961	24.3083	24.1531	24.1391	24.2758	24.2373
CSTF1	Cleavage stimulation factor subunit 1		0.11229	0.0228895	Q05048	Q05048			1403	16	16	16	57.1	57.1	57.1	48.357	0	110.55	828190000	192	26.0605	25.9477	25.7448	25.6496	25.9455	25.931	25.8844	26.1212	25.8318	25.8233	25.9058	25.85	25.8823	25.8831	25.5257	25.7111	25.6958	25.8213
UBE3A	Ubiquitin-protein ligase E3A		0.199324	-0.147997	Q05086-2;Q05086-3;Q05086	Q05086-2;Q05086-3;Q05086			1404	9	9	9	13.7	13.7	13.7	97.967	0	23.053	10613000	6	21.3171	20.7463	20.7723	20.5151	20.3975	20.1715	21.2577	20.4195	20.7921	20.325	20.7988	19.4387	21.6468	20.4314	19.9697	20.361	20.5325	19.0561
PTK2	Focal adhesion kinase 1		1.16827	0.902735	Q05397-7;Q05397;Q05397-5;Q05397-2;Q05397-6;Q05397-4;Q05397-3	Q05397-7;Q05397;Q05397-5;Q05397-2;Q05397-6			1405	5	5	5	5.9	5.9	5.9	114.25	0	11.508	38635000	17	20.9543	20.4208	20.5972	19.6981	21.1732	21.4417	22.2608	22.8357	21.7125	20.7123	21.6487	20.5317	20.8039	20.1436	19.5183	21.2872	20.7361	21.5915
SRSF11	Serine/arginine-rich splicing factor 11		2.52703	0.204715	Q05519-2;Q05519	Q05519-2;Q05519			1406	7	7	7	29.2	29.2	29.2	53.413	0	49.363	1218300000	182	26.1277	26.178	26.2857	26.3201	26.3448	26.3471	26.6016	26.5154	26.4836	26.4504	26.3304	26.4504	26.4954	26.5813	26.3893	26.3173	26.516	26.5912
EEF1A2	Elongation factor 1-alpha 2		0.282836	-0.0808779	Q05639	Q05639			1407	22	10	10	71.3	41.3	41.3	50.47	0	238.23	3016100000	279	27.5986	27.4965	27.1194	27.084	27.18	27.3613	26.986	26.9997	27.1954	27.3587	27.5221	27.2925	26.9699	27.1398	27.3062	27.1324	27.0604	27.2364
PRKCD	Protein kinase C delta type;Protein kinase C delta type regulatory subunit;Protein kinase C delta type catalytic subunit		0.839829	1.08793	Q05655;Q05655-2;Q04759-3;Q04759-2;Q04759	Q05655;Q05655-2			1408	4	4	4	5.9	5.9	5.9	77.504	0	6.1882	8817800	7	17.3544	19.8244	19.695	20.7372	20.9	20.0518	22.9223	20.6374	20.8558	20.1917	19.7272	20.7561	21.366	21.9839	19.7085	19.592	19.2304	20.0684
CALD1	Caldesmon		0.25502	0.0623617	Q05682-5;Q05682-4;Q05682-3;Q05682-6;Q05682-2;Q05682	Q05682-5;Q05682-4;Q05682-3;Q05682-6;Q05682-2;Q05682			1409	24	24	24	45.5	45.5	45.5	61.212	0	186.4	1876300000	248	27.0507	26.8638	27.2483	27.1415	26.7115	26.6664	26.9196	26.9761	26.9353	27.0283	27.1357	27.0616	26.9829	27.0382	27.0857	27.2568	27.1142	27.144
PPAT	Amidophosphoribosyltransferase		0.160834	0.0347614	Q06203	Q06203			1410	14	14	14	34.2	34.2	34.2	57.398	0	72.39	365320000	135	24.9018	24.5516	24.6416	24.6797	24.5163	24.3872	24.5671	24.4813	24.6141	24.7198	24.7353	24.7692	24.6981	24.7161	24.4451	24.4944	24.715	24.451
GFPT1	Glutamine--fructose-6-phosphate aminotransferase [isomerizing] 1		0.495564	-0.066891	Q06210-2;Q06210;O94808	Q06210-2;Q06210			1411	18	18	18	38.3	38.3	38.3	76.758	0	101	456440000	159	24.9671	25.1094	25.1139	24.9233	25.0723	25.1283	25.1363	25.1354	25.0138	24.9018	24.8306	24.8951	25.1047	24.985	24.8833	24.8185	24.9326	24.9715
EXOSC9	Exosome complex component RRP45		0.596138	0.854916	Q06265;Q06265-2;Q06265-3;Q06265-4	Q06265;Q06265-2;Q06265-3;Q06265-4			1412	7	7	7	21.9	21.9	21.9	48.948	0	22.08	96089000	30	20.0252	21.9541	20.766	20.9207	23.0545	23.2109	23.3312	22.5517	23.4035	20.4077	23.1941	22.1728	23.3701	23.1171	19.6356	20.1227	20.4254	20.5008
RBPJ	Recombining binding protein suppressor of hairless		0.985881	0.981214	Q06330-3;Q06330-2;Q06330-5;Q06330-4;Q06330-6;Q06330-7;Q06330;Q9UBG7	Q06330-3;Q06330-2;Q06330-5;Q06330-4;Q06330-6;Q06330-7;Q06330			1413	3	3	3	9.7	9.7	9.7	45.641	0.001032	3.6718	4578500	3	19.1743	20.0212	22.2208	20.4108	20.2162	19.5842	21.4145	22.2625	21.1804	21.5228	21.3933	19.7412	21.0508	20.2529	20.5771	21.0382	19.9736	20.2961
RING1	E3 ubiquitin-protein ligase RING1		0.051369	0.017108	Q06587;Q06587-2	Q06587;Q06587-2			1414	10	10	8	36	36	28.6	42.429	0	37.068	460510000	102	25.5395	24.9457	24.7894	24.7298	24.9492	24.9801	24.9597	25.0616	24.9848	24.9858	25.0662	24.9783	24.997	25.2208	24.9112	24.7459	24.8066	25.0011
RAD51	DNA repair protein RAD51 homolog 1		0.128866	-0.307855	Q06609-3;Q06609;Q06609-4;Q06609-2	Q06609-3;Q06609;Q06609-4;Q06609-2			1415	2	2	2	8.2	8.2	8.2	31.001	0.0010228	3.5487	319730000	17	20.602	19.4102	24.6424	21.3972	19.0805	21.505	22.2187	21.8362	19.6104	20.2479	20.342	20.5348	20.3191	21.4745	20.9692	20.4797	20.861	20.9647
FMR1	Fragile X mental retardation protein 1		0.0413338	0.0702028	Q06787-5;Q06787-3;Q06787;Q06787-10	Q06787-5;Q06787-3;Q06787;Q06787-10			1416	27	1	0	52.6	1.5	0	68.454	0.0061588	2.8289	53811000	18	20.0583	20.1936	21.0883	21.295	20.9134	20.6089	21.8455	22.8291	19.4194	20.7329	19.2583	20.4934	19.7506	19.0127	21.5698	19.7237	20.4214	21.8475
FMR1	Fragile X mental retardation protein 1		0.0878349	-0.019557	Q06787-6;Q06787-4;Q06787-7	Q06787-6;Q06787-4;Q06787-7			1417	27	25	0	55.1	52.4	0	66.459	0	242.47	2430800000	316	27.2857	27.3072	26.9793	27.0037	27.2539	27.1924	27.2461	27.3712	26.9884	27.1407	27.0298	27.1288	27.1142	27.1637	27.1315	27.0804	26.9554	27.0492
FMR1	Fragile X mental retardation protein 1		0.411533	0.530956	Q06787-8;Q06787-9;Q06787-11	Q06787-8;Q06787-9;Q06787-11			1418	27	1	0	53.2	1.9	0	66.245	0.0055177	2.8455	41639000	16	18.95	21.5847	21.1333	20.5885	20.1463	20.492	22.4928	21.748	21.2956	19.7537	21.1361	19.6543	21.4771	20.7186	19.5633	20.3658	20.4202	21.8305
PRDX1	Peroxiredoxin-1		0.177039	0.0357307	Q06830	Q06830			1419	18	18	14	78.9	78.9	63.8	22.11	0	153.75	19425000000	629	30.6298	30.4434	30.3298	30.2644	30.1204	30.1376	30.3998	30.3444	30.3129	30.3896	30.3483	30.3449	30.2518	30.2756	30.2754	30.2151	30.1328	30.2434
RPL18	60S ribosomal protein L18		2.22919	-0.283653	Q07020;Q07020-2	Q07020;Q07020-2			1420	5	5	5	28.7	28.7	28.7	21.634	0	33.746	1429800000	103	26.645	26.5894	26.8214	26.7943	26.5904	26.3875	26.2816	26.2416	26.3129	26.56	26.4401	26.2898	26.7278	26.7722	26.8418	26.774	26.6913	26.7738
C1QBP	Complement component 1 Q subcomponent-binding protein, mitochondrial		0.557562	0.136026	Q07021	Q07021			1421	9	9	9	42.9	42.9	42.9	31.362	0	208.25	6573700000	293	28.4271	28.6634	28.572	28.8163	28.9869	28.9843	29.0198	28.8688	28.784	28.5899	28.9051	29.0985	29.0891	28.972	28.8621	28.6646	28.7879	28.5829
CKAP4	Cytoskeleton-associated protein 4		0.390523	0.0675834	Q07065	Q07065			1422	31	31	31	58	58	58	66.022	0	214.42	2574800000	457	27.7264	27.5018	27.5213	27.4127	27.4032	27.2395	27.4838	27.6488	27.3608	27.5337	27.6026	27.5806	27.4212	27.409	27.5225	27.5581	27.4466	27.4607
TJP1	Tight junction protein ZO-1		5.4157	0.243925	Q07157-2;Q07157	Q07157-2;Q07157			1423	78	78	78	63.4	63.4	63.4	186.96	0	323.31	10312000000	1212	29.4542	29.3374	29.3882	29.3618	29.327	29.3091	29.608	29.6661	29.596	29.6348	29.5832	29.5531	29.5877	29.491	29.5113	29.5557	29.4046	29.4423
KHDRBS1	KH domain-containing, RNA-binding, signal transduction-associated protein 1		2.76038	0.162418	Q07666;Q07666-2;Q07666-3;Q5VWX1	Q07666;Q07666-2;Q07666-3			1424	23	23	22	50.6	50.6	50.6	48.227	0	323.31	129000000000	1253	32.9886	32.9123	32.9635	32.7614	32.8439	32.8484	33.0876	33.0155	33.006	33.0241	33.1047	33.0548	32.9939	32.9537	33.0155	33.0462	32.9472	32.9531
KLC1	Kinesin light chain 1		0.00221095	-0.00343736	Q07866-8;Q07866-2;Q07866-3;Q07866;Q07866-7;Q07866-5;Q07866-10;Q07866-6;Q07866-4;Q07866-9;Q9NSK0-5;Q9NSK0;Q9NSK0-3;Q9NSK0-4;Q6P597-2;Q6P597;Q6P597-3	Q07866-8;Q07866-2;Q07866-3;Q07866;Q07866-7;Q07866-5;Q07866-10;Q07866-6;Q07866-4;Q07866-9			1425	13	13	8	26	26	16.2	62.825	0	35.309	110330000	49	23.0922	22.936	22.8323	22.8157	22.7554	21.2353	23.0257	20.4008	23.1516	22.7932	22.9844	23.2905	22.895	22.8963	23.0494	23.0966	23.2088	23.0356
SRSF1	Serine/arginine-rich splicing factor 1		0.682806	-0.0442766	Q07955;Q07955-3;Q07955-2	Q07955;Q07955-3;Q07955-2			1426	19	19	18	52	52	49.2	27.744	0	99.57	5703000000	605	28.7076	28.5616	28.5885	28.5264	28.6149	28.5935	28.645	28.5505	28.493	28.5205	28.572	28.5457	28.6937	28.6748	28.6023	28.6738	28.4244	28.545
SRSF4	Serine/arginine-rich splicing factor 4		0.224974	0.293654	Q08170	Q08170			1427	7	2	2	13.8	4.3	4.3	56.678	0	6.255	51115000	19	20.4994	21.2995	22.1796	20.616	22.1882	20.349	23.0207	22.2779	20.2829	21.4677	21.075	20.7694	20.3985	20.7418	21.1138	19.7773	20.6705	21.3978
PPP3CA;PPP3CB	Serine/threonine-protein phosphatase 2B catalytic subunit alpha isoform;Serine/threonine-protein phosphatase 2B catalytic subunit beta isoform		0.188419	-0.284214	Q08209-2;Q08209;Q08209-3;Q08209-5;Q08209-4;P16298-2;P16298-3;P16298;P16298-4	Q08209-2;Q08209;Q08209-3;Q08209-5;Q08209-4;P16298-2;P16298-3;P16298;P16298-4			1428	9	9	7	22.5	22.5	18.8	57.658	0	29.793	118700000	52	23.5318	23.3259	23.1206	23.0748	23.3892	21.689	23.277	22.9566	23.2244	23.3915	23.4998	20.0767	21.3427	23.1102	23.4241	23.2737	23.2495	23.1063
DHX9	ATP-dependent RNA helicase A		0.0625851	-0.00868003	Q08211;Q08211-2	Q08211			1429	61	61	61	57.2	57.2	57.2	140.96	0	323.31	28235000000	1527	31.0791	30.9492	30.8585	30.8313	30.8596	30.8161	30.9704	30.9025	30.9584	30.8991	30.8069	30.8046	30.8683	30.8956	30.8327	30.8108	30.7696	30.866
CACNB2	Voltage-dependent L-type calcium channel subunit beta-2		0.579453	-0.0549723	Q08289;Q08289-4;Q08289-7;Q08289-8;Q08289-9;Q08289-2;Q08289-3;Q08289-5;Q08289-6;Q08289-10;O00305-4;O00305-3;O00305;Q02641-3;O00305-2;Q02641-2;Q02641	Q08289;Q08289-4;Q08289-7;Q08289-8;Q08289-9;Q08289-2;Q08289-3;Q08289-5;Q08289-6;Q08289-10			1430	22	22	20	47.6	47.6	45	73.58	0	189.49	1628500000	279	26.9439	26.7753	26.7615	26.7011	26.9039	26.8917	26.7412	26.6822	26.8006	26.8443	26.7553	26.824	26.7844	26.7657	26.66	26.6599	26.77	26.7236
GOLGA2	Golgin subfamily A member 2		0.434142	0.380878	Q08379-2;Q08379	Q08379-2;Q08379			1431	4	4	4	11.3	11.3	11.3	70.472	0	12.296	22350000	14	21.2449	22.319	20.3394	20.3695	20.3072	21.1012	21.9982	21.372	20.6834	21.6939	21.6984	20.5207	19.8792	19.3929	21.8991	21.5362	21.9016	21.1921
LGALS3BP	Galectin-3-binding protein		0.0442753	-0.00856749	Q08380	Q08380			1432	19	19	19	40.5	40.5	40.5	65.33	0	211.05	3312000000	356	27.75	27.613	27.636	27.7336	27.828	27.8258	27.5877	27.5323	27.804	27.713	27.7927	27.9054	27.9192	27.8056	27.6956	27.6333	27.8021	27.7417
PPID	Peptidyl-prolyl cis-trans isomerase D		0.789624	0.658359	Q08752	Q08752			1433	2	2	2	4.9	4.9	4.9	40.763	0.0010295	3.6377	18492000	15	19.4247	20.9712	21.3473	19.9557	21.4393	20.5452	22.1412	21.4362	21.5246	20.7258	20.1622	21.6435	20.2321	21.1797	20.2643	20.4251	19.5652	20.3426
SSRP1	FACT complex subunit SSRP1		0.166118	-0.343269	Q08945	Q08945			1434	13	13	13	22.1	22.1	22.1	81.074	0	45.716	195290000	67	20.0518	23.2389	23.7562	23.8953	23.7301	23.7161	23.5416	22.1424	20.2708	23.2097	23.574	23.5905	24.0889	23.779	24.8299	24.4955	23.9292	23.8248
CAMSAP2	Calmodulin-regulated spectrin-associated protein 2		0.134157	0.209737	Q08AD1-2;Q08AD1-3;Q08AD1	Q08AD1-2;Q08AD1-3;Q08AD1			1435	5	5	5	5.2	5.2	5.2	165.06	0	8.3154	9321500	6	19.5648	21.4487	21.4539	21.4345	20.8325	20.0354	21.3606	23.1089	19.3954	20.8954	20.5022	20.7658	20.6603	20.6174	20.8767	20.6561	19.7244	19.8739
NSUN2	tRNA (cytosine(34)-C(5))-methyltransferase		1.31163	0.0930274	Q08J23;Q08J23-2;Q08J23-3	Q08J23;Q08J23-2;Q08J23-3			1436	36	36	36	66.5	66.5	66.5	86.47	0	311.75	2413500000	472	27.2602	27.1949	27.2368	27.3221	27.296	27.431	27.4214	27.2925	27.4258	27.3438	27.3652	27.4504	27.378	27.3889	27.2887	27.3218	27.3144	27.2682
DMPK	Myotonin-protein kinase		0.924447	0.718304	Q09013-12;Q09013-10;Q09013-2;Q09013-8;Q09013-5;Q09013-7;Q09013-11;Q09013-15;Q09013;Q09013-16;Q09013-6;Q09013-1	Q09013-12;Q09013-10;Q09013-2;Q09013-8;Q09013-5;Q09013-7;Q09013-11;Q09013-15;Q09013;Q09013-16;Q09013-6;Q09013-1			1437	1	1	1	2.1	2.1	2.1	59.446	0.00070796	4.0936	1266300	1	20.2722	20.9342	20.2028	21.0777	20.6736	21.3704	21.5572	23.1395	20.4111	20.9392	21.5648	21.2289	20.6867	19.3223	19.331	20.6141	20.3191	19.0546
RBBP4	Histone-binding protein RBBP4		0.601275	0.1068	Q09028-3;Q09028;Q09028-2;Q09028-4	Q09028-3;Q09028;Q09028-2;Q09028-4			1438	10	4	4	26.6	15.9	15.9	46.158	0	36.431	384530000	55	24.5861	24.6655	24.7242	24.6712	24.6704	24.4496	24.7118	24.9915	24.4122	24.6955	24.7682	24.8287	24.7708	25.0416	24.9393	24.7859	24.6718	24.7722
NCBP1	Nuclear cap-binding protein subunit 1		1.34077	-0.340031	Q09161	Q09161			1439	24	24	24	41.3	41.3	41.3	91.838	0	159.02	1046100000	209	26.1691	26.2171	25.9545	26.0777	26.3105	26.2426	25.2389	25.6272	26.0735	25.8273	26.144	26.0205	26.3693	26.3309	26.1311	26.1073	26.1639	26.1968
AHNAK	Neuroblast differentiation-associated protein AHNAK		0.335762	0.511543	Q09666	Q09666			1440	11	11	11	7.4	7.4	7.4	629.09	0	30.536	53260000	27	19.5507	21.1165	20.559	22.7327	20.3557	21.6775	21.4005	23.4721	21.5703	21.7628	19.7442	21.1113	21.0625	20.5406	22.7664	21.4084	22.5962	22.8687
HSPA14	Heat shock 70 kDa protein 14		1.42337	1.09169	Q0VDF9	Q0VDF9			1441	4	4	4	9.2	9.2	9.2	54.794	0	9.8917	22255000	17	20.2311	20.1453	19.9162	19.7927	21.0181	21.3101	21.6373	23.2783	21.3242	20.9409	20.706	21.077	22.0298	20.4399	20.0844	21.3704	21.8423	20.5771
CGNL1	Cingulin-like protein 1		0.48244	0.444727	Q0VF96	Q0VF96			1442	1	1	1	0.8	0.8	0.8	149.08	0.0094578	2.5396	1529100	1	19.6614	20.7074	21.7242	19.9206	20.5401	20.8548	22.1963	21.5258	20.7587	21.1149	20.1184	20.3626	20.0365	20.6458	19.391	20.4264	21.7269	19.9617
GALNT2	Polypeptide N-acetylgalactosaminyltransferase 2;Polypeptide N-acetylgalactosaminyltransferase 2 soluble form		0.539638	0.641675	Q10471;Q10471-2	Q10471;Q10471-2			1443	2	2	2	5.4	5.4	5.4	64.732	0.0070288	2.6814	1864500	1	19.9287	20.0766	21.7399	20.8531	19.666	21.8905	21.5118	23.1689	21.6145	20.4387	20.6976	20.5734	19.8895	20.7828	20.1874	19.8108	19.9216	20.8994
AP1B1	AP-1 complex subunit beta-1		0.388034	0.421716	Q10567-4;Q10567-3;Q10567-2;Q10567	Q10567-4;Q10567-3;Q10567-2;Q10567			1444	11	2	2	13.7	3.3	3.3	101.35	0.003663	3.1562	10636000	11	20.1034	22.4755	21.4376	21.4677	20.6097	20.7349	23.0797	22.0134	21.3009	20.8592	20.8242	21.2817	21.5816	20.4004	19.4338	19.8835	20.8643	18.4224
CPSF1	Cleavage and polyadenylation specificity factor subunit 1		0.0722425	0.00989437	Q10570	Q10570			1445	68	68	68	58	58	58	160.88	0	323.31	19288000000	1546	30.4541	30.4542	30.2652	30.2621	30.4106	30.4102	30.4442	30.4812	30.4016	30.4209	30.2912	30.2768	30.2983	30.3121	30.1697	30.1728	30.1641	30.2687
PMPCA	Mitochondrial-processing peptidase subunit alpha		0.913059	-0.601708	Q10713;Q10713-2	Q10713;Q10713-2			1446	4	4	4	10.9	10.9	10.9	58.252	0	7.6248	8608600	5	22.0433	21.3742	21.2681	21.1633	21.6599	20.3857	21.6149	21.0261	20.1065	20.2055	21.2679	20.0632	20.912	21.997	18.9426	20.5821	20.0002	18.4898
KIF1A	Kinesin-like protein KIF1A		0.42495	0.116316	Q12756;Q12756-3;Q12756-2	Q12756;Q12756-3;Q12756-2			1447	23	23	16	18.6	18.6	13.4	191.06	0	79.737	215230000	75	23.9865	23.8703	23.9882	23.7516	23.8738	23.7158	24.0459	23.4889	23.9384	24.3592	24.1037	23.9481	23.9966	23.7259	23.975	23.8249	23.8956	23.7544
NUP160	Nuclear pore complex protein Nup160		0.0343347	0.0337003	Q12769	Q12769			1448	5	5	5	4.7	4.7	4.7	162.12	0	12.042	18394000	10	20.9066	20.7423	20.5397	21.5868	19.5321	21.4068	21.4952	21.1652	20.7275	20.4732	20.5894	20.466	19.8452	21.0908	21.0771	21.5047	21.158	20.2315
TBL3	Transducin beta-like protein 3		0.396209	0.511556	Q12788	Q12788			1449	2	2	2	3.5	3.5	3.5	89.034	0.00071098	4.1601	3289000	2	20.3098	19.7148	20.7566	19.8858	21.4852	21.7257	21.8066	21.713	18.9525	21.1672	22.2482	21.0598	19.9754	20.3138	19.0675	21.1552	19.9304	20.1328
GTF3C1	General transcription factor 3C polypeptide 1		0.542929	0.528516	Q12789-3;Q12789	Q12789-3;Q12789			1450	4	4	4	3.1	3.1	3.1	236.28	0	10.604	17227000	13	19.726	20.1857	20.9296	20.5214	20.5723	19.8511	20.9221	19.9453	22.7474	19.8147	20.903	20.6247	21.4444	22.2499	19.9249	20.2352	19.6862	21.9499
TWF1	Twinfilin-1		0.504285	-0.660568	Q12792;Q12792-3;Q12792-4	Q12792;Q12792-3;Q12792-4			1451	6	6	6	18.6	18.6	18.6	40.282	0	20.824	31949000	19	19.6927	19.8599	22.4215	22.3679	21.7215	21.5096	21.3722	21.6065	20.9507	20.5117	19.0692	20.0994	21.9662	22.0933	21.9885	20.7409	22.0405	19.3728
ASPH	Aspartyl/asparaginyl beta-hydroxylase		0.176253	-0.3231	Q12797-10;Q12797;Q12797-7;Q12797-4;Q12797-3;Q12797-9;Q12797-6;Q12797-11;Q12797-5;Q12797-8;Q12797-2	Q12797-10;Q12797			1452	7	7	7	13.7	13.7	13.7	83.267	0	24.271	132120000	51	22.3381	20.7543	23.1986	23.4443	23.3228	23.2689	23.1767	21.8155	19.6883	23.0675	23.2393	23.4011	23.3207	23.3704	23.4611	23.2974	23.4644	23.6098
TFCP2	Alpha-globin transcription factor CP2		0.00156667	-0.00133673	Q12800-3;Q12800;Q12800-2;Q12800-4;Q9NZI7-4;Q9NZI7	Q12800-3;Q12800;Q12800-2;Q12800-4			1453	7	7	7	23.5	23.5	23.5	51.378	0	25.438	108400000	49	22.0878	22.9545	23.1141	23.0596	22.9106	22.705	21.7302	22.5069	22.9851	23.1442	23.0964	23.3608	22.9716	23.0195	22.9054	20.0636	23.153	23.2593
TROAP	Tastin		2.78776	-0.364328	Q12815;Q12815-3;Q12815-2	Q12815			1454	22	22	22	47.8	47.8	47.8	83.856	0	141.59	774860000	200	26.0061	25.9619	25.783	25.8857	25.9128	25.9641	25.2891	25.3326	25.7181	25.7166	25.6117	25.6595	25.7513	25.6071	25.4556	25.5756	25.5987	25.7195
SMARCB1	SWI/SNF-related matrix-associated actin-dependent regulator of chromatin subfamily B member 1		0.209308	0.0655193	Q12824-2	Q12824-2			1456	13	13	1	53.5	53.5	5.6	43.158	0	99.029	585420000	97	24.9183	25.4744	24.961	25.0713	25.4201	25.5376	25.3471	25.3079	25.2638	25.0532	25.3161	25.4877	25.7489	25.4687	25.1615	25.0089	25.2551	25.3875
CDC20	Cell division cycle protein 20 homolog		0.526525	0.148054	Q12834	Q12834			1457	10	10	10	33.7	33.7	33.7	54.722	0	57.064	307000000	100	24.7023	24.2921	24.3696	24.1238	23.8208	24.08	24.5287	24.1851	24.4728	24.4778	24.2444	24.3682	24.1587	24.4433	24.5078	24.5441	24.1665	24.4868
GRSF1	G-rich sequence factor 1		1.2823	-0.575444	Q12849;Q12849-5	Q12849;Q12849-5			1458	16	16	16	47.1	47.1	47.1	53.126	0	45.826	149930000	59	23.6866	23.5135	23.5581	23.6302	23.2772	23.3321	22.4717	21.8962	23.3306	23.0378	23.4868	23.3221	23.1712	23.3396	23.5352	21.4152	23.7141	23.7732
SFSWAP	Splicing factor, suppressor of white-apricot homolog		1.06531	0.118451	Q12872;Q12872-2	Q12872;Q12872-2			1459	13	13	13	17.2	17.2	17.2	104.82	0	43.865	298020000	111	24.3416	24.4424	24.495	24.2381	24.1798	24.2424	24.3597	24.4137	24.5764	24.4435	24.352	24.5048	24.281	24.3122	24.4082	24.4103	24.2879	24.3988
SF3A3	Splicing factor 3A subunit 3		1.18738	0.122905	Q12874	Q12874			1460	24	24	24	49.1	49.1	49.1	58.848	0	214.18	4699000000	399	28.5496	28.2057	28.2597	28.205	28.2534	28.2864	28.4227	28.4557	28.4916	28.4334	28.3002	28.3937	28.3613	28.3884	28.285	28.2434	28.2376	28.2547
IFRD2	Interferon-related developmental regulator 2		0.129799	0.185535	Q12894;Q12894-2	Q12894;Q12894-2			1461	2	2	2	4.7	4.7	4.7	54.813	0.0082566	2.616	4013100	3	20.9614	21.0943	20.9254	21.1811	21.282	20.8185	21.7776	23.3061	20.3496	20.9161	19.4344	21.5922	20.535	21.7445	21.1437	21.5361	21.2297	19.0541
TRIM26	Tripartite motif-containing protein 26		0.32798	0.559246	Q12899	Q12899			1462	2	2	2	3.7	3.7	3.7	62.165	0.00036153	4.3877	4897400	4	20.9696	21.6439	20.956	20.4555	22.325	20.2109	23.6197	22.7711	22.2791	20.3266	21.7784	19.1415	21.5545	20.7659	21.2226	19.9159	19.7947	19.5839
AIMP1	Aminoacyl tRNA synthase complex-interacting multifunctional protein 1;Endothelial monocyte-activating polypeptide 2		0.499501	0.515237	Q12904;Q12904-2	Q12904;Q12904-2			1463	3	3	3	16	16	16	34.352	0	10.477	17272000	7	21.5917	20.0878	20.7827	22.1023	19.2435	21.5005	21.7107	22.2094	20.7218	20.9568	21.231	21.5702	19.5132	19.9218	21.0005	20.9825	20.3955	19.1145
ILF2	Interleukin enhancer-binding factor 2		0.057936	0.00620143	Q12905	Q12905			1464	19	19	19	66.2	66.2	66.2	43.062	0	263.35	6482400000	538	28.7638	28.7504	28.658	28.7141	28.7785	28.6778	28.798	28.7208	28.8117	28.7492	28.5869	28.7132	28.7683	28.8108	28.873	28.7475	28.6762	28.842
ILF3	Interleukin enhancer-binding factor 3		0.24254	0.24851	Q12906;Q12906-5;Q12906-2;Q12906-3	Q12906;Q12906-5;Q12906-2;Q12906-3			1465	40	1	1	58.2	5	5	95.337	0	25.401	47640000	9	21.7448	20.9327	21.1961	20.9751	20.8265	19.4339	21.564	21.9866	21.275	21.2617	20.251	20.2619	19.0969	22.735	19.9162	20.9877	20.3981	21.1356
ILF3	Interleukin enhancer-binding factor 3		0.663247	0.0625302	Q12906-7;Q12906-4;Q12906-6	Q12906-7;Q12906-4;Q12906-6			1466	42	42	3	58.8	58.8	5.9	95.807	0	323.31	8374300000	752	29.1393	29.0776	29.0183	28.8569	28.9653	28.8974	29.1131	29.0585	29.0145	29.104	29.0277	29.0123	28.9996	29.0973	29.0992	29.1418	28.9612	29.1321
ELAVL2;ELAVL4	ELAV-like protein 2;ELAV-like protein 4		0.0229856	0.00370375	Q12926-2;Q12926;P26378-4;P26378-2;P26378-5;P26378-1;P26378-3;P26378;Q14576-2;Q14576	Q12926-2;Q12926;P26378-4;P26378-2;P26378-5;P26378-1;P26378-3;P26378			1467	12	11	11	43.4	40.8	40.8	38.015	0	48.763	622180000	128	25.5192	25.3163	25.3695	25.2759	25.2814	25.2293	25.3424	25.4829	25.3483	25.3593	25.2493	25.2317	25.3884	25.5237	25.5437	25.4916	25.3358	25.4908
EPS8	Epidermal growth factor receptor kinase substrate 8		0.295556	-0.137396	Q12929;Q12929-2	Q12929;Q12929-2			1468	11	11	11	21.9	21.9	21.9	91.88	0	40.742	156180000	57	23.3903	22.9806	23.5865	23.3988	23.4124	23.2597	22.2982	23.3737	23.3248	23.4233	23.4238	23.36	23.2741	23.665	23.6872	23.523	23.5924	23.4259
TRAP1	Heat shock protein 75 kDa, mitochondrial		0.119233	-0.0386858	Q12931-2;Q12931	Q12931-2;Q12931			1469	14	14	14	30.9	30.9	30.9	74.267	0	70.319	401890000	131	25.1359	24.7402	24.8969	24.8508	24.7279	24.3726	24.7012	24.8614	24.6052	24.5516	24.7694	25.0036	24.7269	24.6754	24.9896	24.8831	24.9373	24.9036
TRAF2	TNF receptor-associated factor 2		1.19527	0.833076	Q12933-4;Q12933-3;Q12933;Q12933-2	Q12933-4;Q12933-3;Q12933;Q12933-2			1470	4	4	4	11.8	11.8	11.8	53.055	0	16.482	28778000	24	21.1885	20.2025	21.1677	20.1025	20.8406	21.6652	22.866	22.2225	21.8048	20.8137	21.4092	21.0492	20.489	20.5857	21.5338	20.8992	21.9418	20.348
DLG1	Disks large homolog 1		0.961908	0.730951	Q12959-5;Q12959-3;Q12959-6;Q12959-4;Q12959;Q12959-7;Q12959-2;Q12959-8;Q12959-9	Q12959-5;Q12959-3;Q12959-6;Q12959-4;Q12959;Q12959-7;Q12959-2;Q12959-8;Q12959-9			1471	7	5	5	11.1	9.6	9.6	95.165	0	9.3734	19957000	5	21.577	20.9593	21.4781	20.7823	21.2893	20.8443	22.3667	22.6138	21.3923	20.7327	21.0616	23.1489	20.9191	19.4698	21.2702	22.1636	19.4445	19.072
TAF10	Transcription initiation factor TFIID subunit 10		0.763866	-0.0696297	Q12962	Q12962			1472	7	7	7	54.1	54.1	54.1	21.711	0	73.725	749840000	123	25.8214	25.7528	25.8581	25.7626	25.6404	25.6984	25.7011	25.8302	25.59	25.6115	25.6922	25.6909	25.7549	25.7143	25.4171	25.4093	25.4933	25.6647
MYO1E	Unconventional myosin-Ie		1.59228	-0.269444	Q12965;O00160	Q12965			1473	15	15	15	16	16	16	127.06	0	58.36	330000000	90	24.3475	24.6485	24.5398	24.5505	24.4731	24.229	23.925	24.0652	24.1081	24.3435	24.4741	24.2559	24.5094	24.7276	24.4977	24.3475	24.6694	24.623
PPP1R8	Nuclear inhibitor of protein phosphatase 1;Activator of RNA decay		0.686652	-0.202428	Q12972;Q12972-2;Q12972-3	Q12972;Q12972-2			1474	9	9	9	42.5	42.5	42.5	38.478	0	69.771	195120000	51	24.1117	23.8538	23.8273	23.7829	23.8289	23.9547	23.0083	23.92	23.716	23.726	23.8845	23.89	23.8846	23.6733	23.5265	23.6366	23.6545	23.6775
CSTF3	Cleavage stimulation factor subunit 3		0.918627	-0.0778344	Q12996;Q12996-2;Q12996-3	Q12996			1475	24	24	24	39.1	39.1	39.1	82.921	0	173.14	1057700000	267	26.4049	26.3313	26.1375	26.1547	26.2697	26.3189	26.257	26.1762	26.2211	26.1653	26.1806	26.1498	26.1196	26.0729	26.0991	26.0663	26.187	26.1329
MLLT11	Protein AF1q		0.499518	0.442558	Q13015	Q13015			1476	2	2	2	41.1	41.1	41.1	10.061	0	10.119	57324000	19	20.5178	20.9583	20.0324	19.6803	20.9725	20.3577	21.2849	22.3797	19.9082	20.7372	20.113	20.7513	21.1001	20.6931	22.4001	22.417	19.8871	21.052
FLII	Protein flightless-1 homolog		0.707938	-0.940938	Q13045-2;Q13045;Q13045-3	Q13045-2;Q13045;Q13045-3			1477	17	17	17	18.1	18.1	18.1	138.49	0	72.419	261930000	76	21.4409	22.6091	24.9617	25.1168	23.3716	23.2607	22.8034	22.5145	22.4919	20.8403	23.0547	23.4102	23.4538	23.392	25.0095	24.493	25.3788	25.2379
TRIM32	E3 ubiquitin-protein ligase TRIM32		0.702922	0.714104	Q13049	Q13049			1478	4	4	4	9	9	9	71.988	0	14.048	42741000	25	19.0935	20.8157	21.7178	20.0062	21.7729	22.1799	22.15	20.9862	21.3829	21.5356	21.8268	21.989	22.0816	21.9306	22.1127	21.6357	22.2174	19.54
MRPL28	39S ribosomal protein L28, mitochondrial		0.843293	0.720399	Q13084	Q13084			1479	3	3	3	17.6	17.6	17.6	30.156	0	19.098	32448000	21	21.4886	21.9124	20.6023	21.2347	19.8184	21.3444	21.7252	22.9935	21.6563	22.0623	21.858	20.428	21.8337	20.6276	20.1507	19.9	19.7709	19.3218
ACACA	Acetyl-CoA carboxylase 1;Biotin carboxylase		0.761623	-0.298549	Q13085-3;Q13085-2;Q13085;Q13085-4	Q13085-3;Q13085-2;Q13085;Q13085-4			1480	13	13	9	7.5	7.5	4.9	257.24	0	34.555	109390000	53	23.1218	23.2894	22.8703	23.2122	23.074	22.8738	22.9444	21.847	23.0003	22.7697	23.1052	22.9838	22.8208	23.2753	22.9371	22.7675	20.5284	23.0915
GPS1	COP9 signalosome complex subunit 1		0.0887995	0.123664	Q13098-5;Q13098;Q13098-7;Q13098-6	Q13098-5;Q13098;Q13098-7;Q13098-6			1481	2	2	2	7.8	7.8	7.8	55.092	0	9.7731	15107000	11	20.487	20.4436	21.2364	22.0406	20.5879	20.6262	23.1494	21.1445	20.4182	20.2355	20.8578	20.3584	20.9875	21.0213	22.1205	22.8776	20.9696	18.9833
IK	Protein Red		0.745131	0.147498	Q13123	Q13123			1482	24	24	24	51.3	51.3	51.3	65.601	0	247.5	3146500000	434	27.9657	27.8776	27.643	27.4577	27.5409	27.4724	27.8941	27.9674	27.8198	27.8291	27.7316	27.6002	27.6285	27.683	27.6347	27.7459	27.5026	27.6234
PRKAA1	5-AMP-activated protein kinase catalytic subunit alpha-1		0.464827	0.261086	Q13131;Q13131-2	Q13131;Q13131-2			1483	1	1	1	3	3	3	64.009	0.0082724	2.6353	3605500	4	20.819	20.6051	21.2197	20.7081	21.4328	20.8938	21.7673	21.5228	20.8346	21.7635	20.4152	20.9417	20.3045	21.7205	20.3146	19.8914	21.5816	18.8392
PPFIA1	Liprin-alpha-1		0.291907	0.402554	Q13136-2;Q13136;O75334-8;O75335-2;O75335-1;O75335;O75145-2;O75145	Q13136-2;Q13136			1484	6	6	4	6.1	6.1	4	133.97	0	10.293	23833000	18	20.84	22.2555	19.4714	20.3007	20.334	21.7718	21.529	21.6922	20.57	19.6375	22.5947	21.3654	19.7591	21.0118	20.5678	20.0684	19.9514	19.7953
EIF2B5	Translation initiation factor eIF-2B subunit epsilon		0.263982	0.28619	Q13144	Q13144			1485	3	3	3	5	5	5	80.379	0	7.0454	11078000	7	21.1043	20.0833	20.5562	20.4294	21.4966	20.4342	21.5525	22.5532	19.9031	21.051	20.7103	20.0509	20.7349	20.815	18.8742	21.0692	20.1244	20.868
TARDBP	TAR DNA-binding protein 43		2.9541	-0.298775	Q13148;Q13148-4	Q13148;Q13148-4			1486	9	9	9	42.8	42.8	42.8	44.739	0	102.57	926310000	119	26.1647	26.0903	25.9081	26.0168	26.1264	26.2116	25.6781	25.6395	25.7397	25.8403	25.9015	25.926	26.0856	25.8723	25.9555	25.8317	26.1932	26.2392
HNRNPA0	Heterogeneous nuclear ribonucleoprotein A0		0.0513361	-0.0116879	Q13151	Q13151			1487	14	14	14	55.1	55.1	55.1	30.84	0	300.08	4736700000	299	28.3993	28.28	28.287	28.0944	28.29	28.2223	27.9258	28.4175	28.2238	28.3167	28.3449	28.2743	28.3332	28.3126	28.3619	28.4902	28.1824	28.5122
AIMP2	Aminoacyl tRNA synthase complex-interacting multifunctional protein 2		1.24545	0.926458	Q13155;Q13155-2	Q13155;Q13155-2			1488	2	2	2	11.9	11.9	11.9	35.348	0	12.457	43918000	13	20.8171	20.6914	20.5112	19.468	20.1686	21.1949	22.3397	22.5195	20.2491	21.0012	21.046	21.2545	19.1665	20.8516	20.4464	20.9438	20.1848	22.7304
PRDX4	Peroxiredoxin-4		0.462025	0.0645444	Q13162	Q13162			1489	14	11	11	64.2	57.2	57.2	30.54	0	132.06	2283800000	185	27.321	26.9695	27.2028	27.2486	27.3734	27.3751	27.3279	27.2753	27.2976	27.3377	27.2566	27.3824	27.231	27.2071	27.2865	27.2343	27.1191	27.3327
PAK2	Serine/threonine-protein kinase PAK 2;PAK-2p27;PAK-2p34		1.2099	0.922255	Q13177;O75914-2;Q13153;Q13153-2;O75914;O75914-4;O75914-3	Q13177			1490	4	4	4	11.3	11.3	11.3	58.042	0	6.2331	3696700	3	20.0294	20.0279	20.4082	20.9053	20.8795	19.9689	22.0835	22.7173	21.4327	20.9272	20.4146	20.1773	20.7308	20.2169	20.0467	20.3065	19.9022	20.5044
CBX3	Chromobox protein homolog 3		0.536139	-0.407533	Q13185;P83916	Q13185			1491	6	6	5	52.5	52.5	45.9	20.811	0	47.123	336460000	79	23.9086	24.3088	24.3947	24.3874	24.3507	24.3206	24.2458	22.1667	24.6539	24.1811	24.157	23.8211	24.7293	24.7912	25.0518	24.9637	24.5512	24.7894
STK3	Serine/threonine-protein kinase 3;Serine/threonine-protein kinase 3 36kDa subunit;Serine/threonine-protein kinase 3 20kDa subunit		0.182502	0.22762	Q13188;Q13188-2	Q13188;Q13188-2			1492	1	1	1	2.4	2.4	2.4	56.3	0.0071059	2.7892	3924400	3	20.4184	20.4158	20.0444	21.2961	21.4919	20.984	21.1191	22.3088	19.4852	19.9863	21.8081	21.3089	20.0515	18.4766	21.8385	20.7985	20.6849	20.0809
STX5	Syntaxin-5		0.381377	0.651066	Q13190;Q13190-2;Q13190-4;Q13190-3	Q13190;Q13190-2;Q13190-4;Q13190-3			1493	6	6	6	25.6	25.6	25.6	39.672	0	25.454	141290000	31	21.0394	23.3292	23.2929	23.5892	20.6188	21.4782	21.9485	23.8492	23.8293	23.4514	23.6001	20.5757	23.8349	20.2515	23.7813	23.6613	20.3504	23.2893
PSMD2	26S proteasome non-ATPase regulatory subunit 2		0.617506	-0.129891	Q13200-3;Q13200;Q13200-2	Q13200-3;Q13200;Q13200-2			1494	14	14	14	26.1	26.1	26.1	85.605	0	71.426	155310000	83	23.5853	23.47	23.4768	23.6016	23.1562	23.5996	23.145	23.3772	23.688	23.3655	23.3385	23.196	23.3005	23.2156	23.6012	23.454	23.7866	23.4836
DDX10	Probable ATP-dependent RNA helicase DDX10		0.820046	1.02131	Q13206	Q13206			1495	2	2	2	2.6	2.6	2.6	100.89	0.003008	3.2221	1722300	3	20.1874	19.8386	19.8932	21.1365	20.2475	21.8501	21.8947	22.7054	20.8545	22.9702	21.7133	19.1431	19.8664	20.4243	20.6641	20.3069	20.7268	20.2182
GPS2	G protein pathway suppressor 2		1.31957	1.08013	Q13227-2;Q13227	Q13227-2;Q13227			1496	3	3	3	10.2	10.2	10.2	33.906	0	8.5095	75355000	24	22.153	20.6557	22.2928	21.0755	20.225	21.8689	22.1457	22.6653	22.8439	23.0155	23.1185	20.9628	21.6435	19.6805	23.3974	23.19	20.2357	20.0626
SELENBP1	Selenium-binding protein 1		0.0937777	0.114803	Q13228-2;Q13228;Q13228-4;Q13228-3	Q13228-2;Q13228;Q13228-4;Q13228-3			1497	4	4	4	10.5	10.5	10.5	45.348	0	9.8881	13664000	6	20.5088	20.8633	20.9762	19.9847	21.0325	21.5873	21.5835	21.0899	20.4243	21.8386	19.2238	21.4816	21.4355	20.2911	18.2595	19.269	22.5342	22.7744
SRSF9	Serine/arginine-rich splicing factor 9		0.845204	0.145397	Q13242	Q13242			1498	14	13	13	57.9	54.8	54.8	25.542	0	50.416	742900000	175	25.6154	25.3609	25.4746	25.5276	25.6244	25.5277	25.8076	26.0064	25.574	25.546	25.4641	25.6048	25.8111	25.8008	25.6942	25.6496	25.4144	25.5387
SRSF5	Serine/arginine-rich splicing factor 5		0.0648105	-0.0113335	Q13243;Q13243-3;Q13243-2	Q13243;Q13243-3			1499	7	6	6	25.4	22.1	22.1	31.263	0	21.629	341700000	82	24.383	24.4418	24.4504	24.434	24.6224	24.5614	24.4864	24.335	24.2975	24.5411	24.6003	24.5647	24.6031	24.6758	24.5455	24.7193	24.3696	24.6499
SRSF6	Serine/arginine-rich splicing factor 6		0.13748	-0.0186993	Q13247-3;Q13247;Q13247-2	Q13247-3;Q13247			1500	15	15	10	34.3	34.3	27.5	38.418	0	84.342	2813400000	180	27.7975	27.5222	27.6413	27.4994	27.6198	27.5576	27.7089	27.631	27.5419	27.5497	27.5393	27.5548	27.5384	27.6616	27.5102	27.6883	27.4562	27.4502
MAD2L1	Mitotic spindle assembly checkpoint protein MAD2A		0.0222075	0.0382986	Q13257	Q13257			1501	3	3	3	19	19	19	23.51	0	17.883	55547000	27	19.7951	22.3745	21.9343	22.3802	22.3809	22.4873	22.5249	23.2395	22.1197	22.151	21.23	20.3171	22.2391	22.1885	22.3803	22.4082	20.9629	21.9863
TRIM28	Transcription intermediary factor 1-beta		0.166769	-0.0279773	Q13263;Q13263-2	Q13263;Q13263-2			1502	23	23	23	53.2	53.2	53.2	88.549	0	255.59	868220000	230	25.7828	25.8736	25.9568	25.75	25.8573	25.8049	25.6179	25.9612	25.6411	25.8993	25.8576	25.8805	25.747	25.9106	26.0376	25.979	25.9701	26.1371
G3BP1	Ras GTPase-activating protein-binding protein 1		0.285858	0.0418892	Q13283;Q13283-2	Q13283			1503	25	23	23	64.6	61.8	61.8	52.164	0	323.31	128620000000	3128	33.2759	33.0904	33.0594	32.998	32.9524	32.9463	33.1255	33.1428	33.1433	33.1822	33.046	32.9339	33.1008	33.0208	32.9958	33.0723	32.7517	32.9312
PABPC4	Polyadenylate-binding protein 4		0.349034	0.0603848	Q13310-3;Q13310-2;Q13310	Q13310-3;Q13310-2;Q13310			1504	39	28	24	61.2	44.1	42.6	72.39	0	238.15	8723800000	595	29.5036	29.3305	29.2033	29.1313	29.1457	29.0478	29.2527	29.3894	29.3292	29.3579	29.2479	29.1476	29.1954	29.1874	29.2595	29.3241	29.054	29.2003
ATM	Serine-protein kinase ATM		0.133111	-0.199447	Q13315	Q13315			1505	1	1	1	0.4	0.4	0.4	350.68	0.0010391	3.7541	382490	1	21.11	19.7951	21.5224	22.0094	20.9563	21.4837	21.5352	22.5651	21.0844	21.2718	20.0659	19.1579	21.3571	20.5772	20.2006	20.1543	19.8193	18.4983
GRB10	Growth factor receptor-bound protein 10		0.0257436	0.0242402	Q13322-3;Q13322-2;Q13322-4;Q13322	Q13322-3;Q13322-2;Q13322-4;Q13322			1506	3	3	3	8.6	8.6	8.6	60.847	0	9.0381	10168000	5	20.875	21.698	19.8562	20.7139	21.2115	20.8282	20.716	21.7363	20.7968	21.2625	20.4424	20.3742	19.8673	20.523	20.6246	20.3198	20.2758	18.8236
IFIT5	Interferon-induced protein with tetratricopeptide repeats 5		0.0524415	-0.0628678	Q13325-2;Q13325	Q13325-2;Q13325			1507	1	1	1	5.5	5.5	5.5	50.519	0.0010348	3.7118	3027100	1	20.9669	21.6147	21.1329	20.9055	21.1369	20.4045	21.3846	21.703	22.1343	20.9055	19.6595	19.9973	19.9249	21.7643	20.0259	20.01	19.7145	19.1927
EIF3I	Eukaryotic translation initiation factor 3 subunit I		1.89828	0.286347	Q13347	Q13347			1508	17	17	17	76	76	76	36.501	0	151.92	1653900000	297	26.8477	26.5766	26.6067	26.3603	26.2988	26.3438	26.7103	26.8851	26.6583	26.8105	26.9002	26.7876	26.6446	26.661	26.636	26.7469	26.5165	26.5203
PPIL2	Peptidyl-prolyl cis-trans isomerase-like 2		0.299488	0.0523634	Q13356;Q13356-2	Q13356;Q13356-2			1509	24	24	24	58.1	58.1	58.1	58.823	0	188.69	1695300000	301	27.0457	26.7856	26.7698	26.8636	26.6702	26.5418	26.759	26.7412	26.8989	26.8304	26.8874	26.874	26.7575	26.8937	26.8116	26.7869	26.7674	26.8576
CTBP1	C-terminal-binding protein 1		0.234343	0.288065	Q13363-2;Q13363	Q13363-2;Q13363			1510	5	3	3	12.8	8.6	8.6	46.404	0	7.8896	21382000	15	21.2239	20.4769	21.5971	21.1915	21.1198	20.3407	22.2443	23.0545	21.0201	20.8381	20.5333	19.9881	20.2765	19.3274	20.4281	20.7851	21.0534	20.1286
PDCL	Phosducin-like protein		0.135801	0.22839	Q13371-2;Q13371	Q13371-2;Q13371			1511	3	3	3	14.2	14.2	14.2	24.902	0	7.1715	22359000	10	20.2213	19.5682	21.9914	22.2131	20.0644	19.9881	22.1867	22.0411	20.1116	19.5685	20.124	21.3849	20.2134	19.7527	19.5107	21.5498	20.0987	19.6713
UBE2V1;UBE2V2	Ubiquitin-conjugating enzyme E2 variant 1;Ubiquitin-conjugating enzyme E2 variant 2		0.164039	-0.192494	Q13404;Q13404-7;Q13404-2;Q13404-1;Q13404-6;Q13404-8;Q15819	Q13404;Q13404-7;Q13404-2;Q13404-1;Q13404-6;Q13404-8;Q15819			1512	2	2	2	12.9	12.9	12.9	16.495	0.00037736	5.1181	16031000	3	20.9871	21.7314	21.0432	20.1183	22.3911	21.5373	21.9435	22.1209	20.9847	20.1735	20.2276	21.2031	21.1323	20.8301	19.8247	20.9215	21.1178	19.6967
MRPL49	39S ribosomal protein L49, mitochondrial		0.287354	0.451088	Q13405	Q13405			1513	3	3	3	23.5	23.5	23.5	19.198	0	14.64	72325000	22	22.1781	18.9526	21.4056	22.4691	22.6717	22.6539	21.5249	22.6446	22.6437	20.8498	22.6032	22.7715	22.6111	22.5753	22.7416	22.4406	22.4159	19.5957
SNTB2	Beta-2-syntrophin		0.521887	0.53826	Q13425;Q13425-2	Q13425			1515	5	5	5	12.2	12.2	12.2	57.949	0	15.566	49289000	27	21.8689	21.4719	22.0254	22.6182	20.2751	20.8951	22.0095	22.5671	22.5251	22.4296	22.5118	20.3411	22.3178	20.6277	22.7053	20.1224	22.6798	19.8216
PPIG	Peptidyl-prolyl cis-trans isomerase G		0.639256	-0.730506	Q13427-2;Q13427	Q13427-2;Q13427			1516	5	5	5	16.2	16.2	16.2	40.299	0	15.236	116460000	30	21.2095	23.3017	23.251	23.4677	22.9766	23.3072	20.6919	22.4683	23.2355	22.8922	22.9428	20.9	22.5621	23.439	22.8923	22.7571	23.4668	23.383
TCOF1	Treacle protein		1.11833	-1.26945	Q13428-2;Q13428-8;Q13428;Q13428-3;Q13428-4;Q13428-6;Q13428-7;Q13428-5	Q13428-2;Q13428-8;Q13428;Q13428-3;Q13428-4;Q13428-6;Q13428-7;Q13428-5			1517	13	13	13	13.1	13.1	13.1	144.31	0	36.485	132440000	52	23.1347	22.9379	23.5607	23.684	23.1548	23.101	23.0343	22.7892	20.0235	19.9831	23.1168	23.0096	23.0853	23.2784	23.4604	23.5101	23.5133	23.7231
SLC39A6	Zinc transporter ZIP6		0.0522807	-0.0183512	Q13433;Q13433-2	Q13433;Q13433-2			1518	12	12	12	21.9	21.9	21.9	85.046	0	156.86	873320000	124	26.2969	26.0605	26.095	25.5766	25.9149	25.6363	25.8239	25.7686	26.1392	25.8793	25.9367	25.9223	25.8214	25.7415	25.816	25.8866	25.7258	25.6739
SF3B2	Splicing factor 3B subunit 2		1.41251	0.222319	Q13435	Q13435			1519	49	49	49	56.6	56.6	56.6	100.23	0	323.31	18546000000	1320	30.4028	30.2035	30.1032	29.8794	29.9875	29.8214	30.27	30.2732	30.33	30.3895	30.302	30.1671	30.062	30.2026	30.2731	30.3748	29.9777	30.1442
PDAP1	28 kDa heat- and acid-stable phosphoprotein		1.00484	0.157644	Q13442	Q13442			1520	8	8	8	37	37	37	20.63	0	42.189	624960000	110	25.7356	25.4548	25.4077	25.3859	25.2049	25.258	25.5358	25.4458	25.4618	25.6864	25.6652	25.5977	25.4064	25.4017	25.5711	25.4468	25.3596	25.4642
FKBP5	Peptidyl-prolyl cis-trans isomerase FKBP5;Peptidyl-prolyl cis-trans isomerase FKBP5, N-terminally processed		0.420102	0.419509	Q13451;Q13451-2	Q13451			1521	3	3	3	10.3	10.3	10.3	51.212	0	7.1773	4807800	2	21.3554	20.7284	20.3453	21.0136	20.5248	19.3107	20.9308	22.4425	19.9067	20.3692	20.8438	21.3022	21.146	20.4312	20.1851	21.0564	20.4143	19.4965
TOP3A	DNA topoisomerase 3-alpha		0.568913	0.773965	Q13472-3;Q13472-2;Q13472	Q13472-3;Q13472-2;Q13472			1523	3	2	2	4.2	3	3	101.21	0.00036271	4.4552	2269200	2	19.3444	19.6884	19.83	21.772	20.8282	21.243	22.4581	22.3559	20.2118	21.0314	19.2447	22.0479	20.6924	20.0688	20.5828	20.068	20.0599	21.8511
SMAD4	Mothers against decapentaplegic homolog 4		0.63056	0.354353	Q13485	Q13485			1524	9	9	9	21.2	21.2	21.2	60.438	0	24.994	87630000	40	21.3922	22.9925	22.7646	22.4395	22.5472	22.5204	23.2805	22.131	22.7405	22.5907	23.0067	23.0332	22.6106	22.6996	22.7444	22.612	19.6144	22.9325
MED21	Mediator of RNA polymerase II transcription subunit 21		0.0404675	-0.065046	Q13503	Q13503			1525	3	3	3	41	41	41	15.564	0	27.786	49072000	17	21.2596	20.3658	22.5453	22.6831	21.7603	20.8814	22.0602	21.3223	22.1765	22.6224	19.6866	21.2373	22.2695	20.4968	22.7137	20.1831	22.6546	20.0019
TUBB3	Tubulin beta-3 chain		0.352432	0.0815175	Q13509;Q13509-2	Q13509;Q13509-2			1526	19	6	4	48.4	22.7	18	50.432	0	85.033	524180000	94	24.9546	25.142	24.8981	24.9312	24.897	24.8312	24.895	25.2398	25.2827	25.1263	24.7089	24.8906	24.7702	24.6771	25.0832	25.0913	24.8075	24.9262
PRPF4B	Serine/threonine-protein kinase PRP4 homolog		0.993603	0.13834	Q13523	Q13523			1527	23	23	23	27.2	27.2	27.2	116.99	0	131.3	1091500000	262	26.233	26.3779	26.1879	26.0036	26.1704	26.1464	26.3564	26.5876	26.2445	26.3287	26.2492	26.1828	26.1867	26.0805	26.0267	26.1838	26.0825	26.0893
PIN1	Peptidyl-prolyl cis-trans isomerase NIMA-interacting 1		0.390137	-0.298162	Q13526;O15428	Q13526			1528	7	7	7	55.8	55.8	55.8	18.243	0	43.562	334620000	100	24.4676	24.3892	24.3796	24.4952	24.7462	24.783	24.9647	22.6209	24.4048	24.6545	24.3945	24.4324	24.656	24.701	24.4622	24.1654	24.534	24.6628
RIPK1	Receptor-interacting serine/threonine-protein kinase 1		0.677833	-0.482147	Q13546;Q13546-2	Q13546;Q13546-2			1529	7	7	7	13.9	13.9	13.9	75.93	0	34.17	115520000	57	23.3998	23.0803	22.8492	22.8668	23.0134	22.8299	21.3568	21.5212	23.2994	23.1099	22.8653	22.9939	22.857	22.8435	22.9078	23.0804	22.8583	23.4005
HDAC1	Histone deacetylase 1		0.576018	-0.56043	Q13547	Q13547			1530	10	6	6	29	19.7	19.7	55.102	0	40.716	234980000	63	24.4923	24.1635	23.8143	23.6503	23.7118	23.7101	21.8009	22.0729	24.0498	24.1732	24.2145	23.8684	23.9976	23.8598	23.9642	24.0893	23.764	24.1301
CAMK2D	Calcium/calmodulin-dependent protein kinase type II subunit delta		0.191082	0.253238	Q13557-8;Q13557-12;Q13557-10;Q13557;Q13557-6;Q13557-11;Q13557-9;Q13557-5;Q13557-3;Q13557-4	Q13557-8;Q13557-12;Q13557-10;Q13557;Q13557-6;Q13557-11;Q13557-9;Q13557-5;Q13557-3;Q13557-4			1531	5	5	3	16.5	16.5	10	54.127	0	23.892	105580000	46	22.6368	20.2757	22.9574	23.0935	23.2375	22.9529	21.5056	23.3193	22.7092	22.8831	23.2547	23.0013	23.0595	23.2949	22.8105	22.9295	23.0256	18.9131
NAE1	NEDD8-activating enzyme E1 regulatory subunit		0.283765	-0.284769	Q13564-3;Q13564-2;Q13564;Q13564-4	Q13564-3;Q13564-2;Q13564;Q13564-4			1532	4	4	4	16	16	16	50.624	0	9.9372	19676000	12	21.6638	20.0247	21.6595	20.6525	21.8982	21.1245	20.4044	21.465	21.6036	21.3424	20.8757	19.6236	19.9786	21.4898	21.0665	21.09	20.4189	21.6297
SNW1	SNW domain-containing protein 1		0.505116	0.0303027	Q13573	Q13573			1533	28	28	28	54.1	54.1	54.1	61.494	0	278	4672400000	452	28.3452	28.3955	28.3562	28.2503	28.254	28.2724	28.3744	28.3565	28.3745	28.2931	28.3448	28.3122	28.2698	28.28	28.1405	28.3099	28.221	28.2892
IQGAP2	Ras GTPase-activating-like protein IQGAP2		0.99379	0.767063	Q13576-3;Q13576-2;Q13576	Q13576-3;Q13576-2;Q13576			1534	4	3	3	4.6	3.7	3.7	122.8	0	7.3284	65855000	5	21.1678	21.0091	19.2426	21.5496	20.5572	21.2198	22.2027	21.9868	20.8222	21.2098	22.181	20.946	20.8037	20.127	23.2053	20.4901	19.2468	24.6237
TRA2A	Transformer-2 protein homolog alpha		0.577899	-0.145242	Q13595;Q13595-4;Q13595-3;Q13595-2	Q13595;Q13595-4;Q13595-3;Q13595-2			1535	5	5	5	23.4	23.4	23.4	32.688	0	16.869	173980000	52	23.9704	23.8046	23.6113	23.6282	23.6852	23.6631	23.7594	23.8382	23.4392	23.8607	23.3138	23.2801	23.4087	23.5732	23.6972	23.5553	23.4005	23.6417
SNX1	Sorting nexin-1		1.32187	0.602907	Q13596-2;Q13596;Q13596-3	Q13596-2;Q13596;Q13596-3			1536	4	4	4	10.9	10.9	10.9	51.812	0	7.2003	4231600	5	20.4021	20.3432	20.53	20.5639	20.1838	20.9764	22.0945	20.886	20.9822	20.904	20.3331	21.417	21.2373	20.3404	21.0751	19.8345	19.8672	20.3301
KRR1	KRR1 small subunit processome component homolog		0.110288	-0.17836	Q13601-2;Q13601	Q13601-2;Q13601			1537	3	3	3	10.8	10.8	10.8	36.788	0	10.202	56058000	30	22.0685	20.6261	20.5189	20.2755	22.775	21.9462	22.4359	21.8072	21.6097	21.4629	19.4539	20.3703	22.5031	21.2717	22.5767	20.4394	22.317	19.936
PWP1	Periodic tryptophan protein 1 homolog		0.0191599	-0.0285625	Q13610;Q13610-2	Q13610			1538	8	8	8	20.8	20.8	20.8	55.827	0	25.661	45436000	29	20.7263	22.1351	21.9959	21.3742	22.199	22.2518	22.1372	23.2035	21.2075	21.5736	22.3983	19.9908	19.1249	22.1472	21.8862	21.8761	20.1154	19.8685
MTMR1	Myotubularin-related protein 1		0.257384	0.204528	Q13613-2;Q13613	Q13613-2;Q13613			1539	6	6	6	15.7	15.7	15.7	63.329	0	34.278	111040000	47	21.8994	22.876	21.5398	22.7014	22.5096	22.2479	21.2445	22.4826	23.0188	22.8081	22.7915	22.6558	22.5676	22.8281	22.7995	22.5865	22.5594	22.7538
MTMR2	Myotubularin-related protein 2		0.774243	0.672334	Q13614-2;Q13614	Q13614-2;Q13614			1540	2	2	2	3	3	3	65.958	0.0082645	2.623	1457600	2	21.4718	19.6057	21.0426	19.6769	20.3603	19.8067	22.0505	21.9169	20.8716	20.3975	20.4679	20.2936	19.8894	22.9826	18.7863	19.3346	20.7686	20.2259
CUL1	Cullin-1		0.239075	-0.318174	Q13616	Q13616			1541	6	6	6	11.3	11.3	11.3	89.677	0	25.266	36399000	15	22.0839	22.1163	20.5917	20.0002	20.8861	21.8051	21.512	22.6337	20.63	20.3912	20.7339	19.6735	20.2207	20.5939	20.3673	19.8799	20.3406	21.8698
CUL3	Cullin-3		0.968966	0.766329	Q13618-3;Q13618-2;Q13618	Q13618-3;Q13618-2;Q13618			1542	2	2	2	4.7	4.7	4.7	81.092	0	6.2002	9553800	9	21.4761	20.4357	19.7815	20.8864	20.5248	22.2281	22.3582	22.4706	20.9712	21.2978	21.5916	21.241	20.6988	19.6826	20.3726	21.1802	20.5686	21.1821
TP53BP2	Apoptosis-stimulating of p53 protein 2		0.596484	0.750849	Q13625-2;Q13625;Q13625-3;Q96KQ4	Q13625-2;Q13625;Q13625-3			1543	3	3	3	5.4	5.4	5.4	111.43	0	7.0797	3598800	4	20.669	19.2105	20.3405	22.1016	19.1879	20.8516	22.4834	21.5253	21.4036	20.0469	21.6651	19.7419	21.209	19.292	21.091	19.2488	20.6835	19.4706
DYRK1A	Dual specificity tyrosine-phosphorylation-regulated kinase 1A		1.27926	-0.166511	Q13627-2;Q13627;Q13627-5;Q13627-4;Q13627-3;Q9Y463-2;Q9Y463-3;Q9Y463;Q92630-2;Q92630	Q13627-2;Q13627;Q13627-5;Q13627-4;Q13627-3			1544	32	32	32	48.4	48.4	48.4	84.556	0	263.62	4066300000	575	28.4212	28.2743	28.1258	28.1443	28.1338	28.1244	28.097	27.9991	28.1593	28.2093	27.8843	27.8758	28.068	28.0564	27.7793	27.8312	27.9185	27.9274
FHL1	Four and a half LIM domains protein 1		1.21415	-1.27426	Q13642-1;Q13642-5;Q13642-4;Q13642;Q13642-3	Q13642-1;Q13642-5;Q13642-4;Q13642;Q13642-3			1545	9	9	9	43.9	43.9	43.9	31.895	0	42.509	136310000	45	23.304	23.1494	23.527	23.5426	23.8172	23.9694	20.6882	21.8799	23.5039	23.4778	20.516	23.5982	23.5343	23.5063	22.9736	20.21	23.6041	19.294
FHL3	Four and a half LIM domains protein 3		0.538425	0.806704	Q13643	Q13643			1546	1	1	1	6.1	6.1	6.1	31.192	0.0003655	4.5501	3135700	3	18.5197	19.4992	21.1974	21.3126	20.3907	21.2367	22.1942	23.0491	21.75	20.2318	19.8632	19.9083	19.9846	19.9981	22.646	19.39	20.8267	20.3967
AAMP	Angio-associated migratory cell protein		0.524869	0.47755	Q13685	Q13685			1547	6	6	6	16.1	16.1	16.1	46.75	0	16.036	36724000	27	19.3863	20.9195	21.8851	20.9218	20.93	21.6747	20.7306	22.4314	20.8669	21.5218	21.597	21.4351	21.8299	20.1298	19.7482	19.5036	21.489	19.9542
ALKBH1	Alkylated DNA repair protein alkB homolog 1		0.201179	-0.254923	Q13686	Q13686			1548	1	1	1	6.2	6.2	6.2	43.831	0.0010323	3.6789	1718700	1	21.1749	20.4436	20.7322	20.7641	19.1148	21.5975	21.3761	21.7374	20.02	19.6736	19.7444	19.7459	19.5456	20.9478	21.316	20.4874	19.9256	18.6993
MOGS	Mannosyl-oligosaccharide glucosidase		0.329701	-0.277163	Q13724-2;Q13724	Q13724-2;Q13724			1549	9	9	9	16.4	16.4	16.4	80.702	0	26.124	119100000	69	22.3114	22.9572	22.9329	23.279	23.0567	23.2768	23.3677	21.0557	23.0947	22.9878	22.8348	22.8102	23.2855	23.0079	23.0147	22.8327	23.4418	23.2364
SHROOM2	Protein Shroom2		0.253735	-0.23263	Q13796	Q13796			1550	19	19	19	17.6	17.6	17.6	176.41	0	69.211	152710000	76	23.4461	23.3875	23.1351	23.2598	23.2677	23.0865	22.026	21.6609	23.5463	23.6035	23.7129	23.6372	23.5568	23.6986	23.204	23.3221	23.5146	23.6311
SPTAN1	Spectrin alpha chain, non-erythrocytic 1		0.162767	0.241758	Q13813-3;Q13813;Q13813-2	Q13813-3;Q13813;Q13813-2			1551	12	12	12	6.2	6.2	6.2	282.28	0	28.857	48417000	19	21.1482	20.3386	21.5998	22.5215	21.3874	19.7508	21.8993	23.0866	21.491	20.1128	20.7688	20.8384	20.7341	18.9493	19.453	22.4715	23.1609	18.8735
GNL2	Nucleolar GTP-binding protein 2		0.76696	0.107309	Q13823	Q13823			1552	10	10	10	18.2	18.2	18.2	83.654	0	38.531	312450000	124	24.3962	24.208	24.3063	24.3782	24.6187	24.4054	24.5973	24.4156	24.5296	24.6145	24.3111	24.4887	24.4128	24.5332	24.5535	24.4391	24.4385	24.5249
DDX39B	Spliceosome RNA helicase DDX39B		0.499816	-0.0616407	Q13838;Q13838-2	Q13838;Q13838-2			1553	21	21	10	63.8	63.8	35.3	48.991	0	171.06	2398200000	315	27.597	27.3709	27.3053	27.24	27.354	27.3304	27.3793	27.4117	27.2632	27.2989	27.2486	27.2259	27.0536	27.1815	27.1844	27.0861	27.1746	27.346
EXOSC2	Exosome complex component RRP4		0.209479	-0.19955	Q13868-3;Q13868;Q13868-2	Q13868-3;Q13868;Q13868-2			1554	3	3	3	12.9	12.9	12.9	29.408	0	7.5345	37014000	17	20.3554	21.2565	21.0847	21.8914	19.9799	21.9944	20.7724	21.6803	20.9254	21.0699	20.1508	20.7663	20.2598	22.0874	20.6183	19.3055	20.5492	21.2246
TUBB2A	Tubulin beta-2A chain		0.0925032	0.145957	Q13885	Q13885			1555	26	1	1	69	2.7	2.7	49.906	0.000369	4.7309	137200000	17	21.3075	21.1269	21.9288	19.8648	19.7457	21.4804	22.8696	21.0359	21.0365	19.9729	19.8245	21.5905	21.3029	20.742	20.564	21.8048	19.0072	23.5046
GTF2H3	General transcription factor IIH subunit 3		0.949167	0.314893	Q13889;Q13889-2	Q13889;Q13889-2			1556	5	5	5	20.8	20.8	20.8	34.378	0	11.571	69019000	40	21.9424	22.3072	22.3219	22.4043	22.5285	22.4048	22.4254	23.4219	22.5671	22.3365	22.5237	22.5238	22.401	22.5699	22.288	22.4016	22.1778	22.6868
BYSL	Bystin		1.29861	0.0791995	Q13895	Q13895			1557	19	19	19	48.5	48.5	48.5	49.601	0	75.084	997060000	201	26.0102	26.0819	25.9802	25.994	26.0999	25.9121	26.0428	26.1043	26.1207	26.1621	26.1062	26.0172	26.0335	26.0819	26.0675	25.9882	25.8903	26.0297
IDI1	Isopentenyl-diphosphate Delta-isomerase 1		2.43063	1.34873	Q13907;Q13907-2	Q13907;Q13907-2			1558	2	2	2	10.6	10.6	10.6	26.319	0	5.7712	7138500	5	19.3944	19.5717	20.8632	21.1055	21.3945	20.2604	21.6944	21.7055	22.265	21.4142	21.9764	21.6267	21.3609	21.3503	19.7399	20.3782	21.1347	19.9969
CDK13	Cyclin-dependent kinase 13		0.0120059	0.018288	Q14004-2;Q14004	Q14004-2;Q14004			1559	9	4	4	9.5	4.7	4.7	158.43	0	11.747	12443000	7	22.1223	21.0072	20.8378	21.2411	20.3249	20.6056	21.8976	22.6584	19.5531	20.7052	21.1244	20.3099	20.1656	20.7507	21.6749	21.6531	20.6676	20.1657
CKAP5	Cytoskeleton-associated protein 5		0.127357	-0.22696	Q14008-2;Q14008;Q14008-3	Q14008-2;Q14008;Q14008-3			1560	16	16	16	11.4	11.4	11.4	218.52	0	41.519	132080000	42	23.2634	23.0711	23.5996	23.3693	23.3653	19.9671	22.6045	22.8032	20.7632	22.5973	23.0614	23.4446	21.7564	19.513	23.4067	23.1602	23.3994	23.4154
CIRBP	Cold-inducible RNA-binding protein		0.973091	0.0960131	Q14011;Q14011-2	Q14011;Q14011-2			1561	6	6	6	39.5	39.5	39.5	18.648	0	113	2071300000	131	27.2387	27.1832	27.0722	27.0175	27.2069	27.1095	27.1324	27.1986	27.2232	27.4122	27.1583	27.2794	26.9576	27.0141	27.2006	27.3083	27.207	27.325
HNRNPD	Heterogeneous nuclear ribonucleoprotein D0		2.31175	0.168147	Q14103-3;Q14103;Q14103-4;Q14103-2	Q14103-3;Q14103;Q14103-4;Q14103-2			1562	22	22	21	52.9	52.9	50.3	32.834	0	323.31	38256000000	872	31.2293	30.9584	31.051	30.9832	31.1049	31.1322	31.2973	31.2214	31.2556	31.3166	31.182	31.195	31.1888	31.2126	31.1515	31.178	31.0328	31.1917
BOP1	Ribosome biogenesis protein BOP1		0.139558	-0.12577	Q14137-2;Q14137	Q14137-2;Q14137			1563	3	3	3	10.9	10.9	10.9	71.929	0	14.919	26774000	16	21.8115	22.2899	22.4157	21.4237	21.2107	21.0903	21.8598	21.8415	20.9096	20.9495	21.3382	22.5886	22.5446	22.2123	19.1059	21.9076	21.8422	20.7982
SEPT6	Septin-6		0.467544	0.549077	Q14141-2;Q14141-4;Q14141;Q14141-3	Q14141-2;Q14141-4;Q14141;Q14141-3			1564	8	4	4	27.4	16.4	16.4	48.872	0	29.561	90793000	34	19.7818	22.5861	23.0582	21.6668	22.7927	22.6965	22.1778	21.7543	22.9705	23.0241	23.042	22.9077	23.1102	23.235	19.6585	21.8471	22.9987	20.1069
KEAP1	Kelch-like ECH-associated protein 1		0.382388	-0.34104	Q14145	Q14145			1565	18	18	18	36.4	36.4	36.4	69.666	0	51.588	258930000	86	24.0345	24.3399	24.0413	24.0583	24.4709	24.1805	21.9394	24.5459	24.2372	24.4295	24.0119	23.9153	23.9727	24.1106	24.0917	23.9607	23.9469	24.1956
DHX34	Probable ATP-dependent RNA helicase DHX34		0.315171	0.409935	Q14147	Q14147			1566	3	3	3	4.5	4.5	4.5	128.12	0.00070897	4.1116	41091000	8	21.4936	20.6823	20.3169	19.3649	20.9489	21.4871	21.9935	21.8074	22.1323	21.2288	19.2843	20.307	21.5971	22.9108	21.2242	20.744	20.8778	21.3896
SAFB2	Scaffold attachment factor B2		1.24543	0.114461	Q14151;Q14151-2	Q14151			1568	36	20	20	40.3	22.1	22.1	107.47	0	105.16	1223500000	232	26.5667	26.3822	26.3263	26.2487	26.3684	26.2216	26.438	26.5053	26.4329	26.5352	26.4388	26.4503	26.2901	26.4762	26.295	26.3777	26.1087	26.3081
EIF3A	Eukaryotic translation initiation factor 3 subunit A		4.30664	0.235805	Q14152;Q14152-2	Q14152;Q14152-2			1569	56	56	56	41	41	41	166.57	0	245.4	3821700000	640	27.8133	27.9708	27.8103	27.8754	27.8599	28.0038	28.0956	28.118	28.1606	28.115	28.1043	28.1548	28.0097	28.0275	28.0456	28.064	27.9682	27.977
ARHGEF7	Rho guanine nucleotide exchange factor 7		0.652449	0.8126	Q14155-2;Q14155-3;Q14155;Q14155-6;Q14155-1;Q14155-5	Q14155-2;Q14155-3;Q14155;Q14155-6;Q14155-1;Q14155-5			1570	3	3	3	6.6	6.6	6.6	84.476	0.00036258	4.4412	124330000	18	19.3325	19.854	20.7115	21.2505	21.0645	20.6061	21.8748	20.8609	20.6927	20.8597	23.6515	19.7551	21.7136	24.0241	19.6988	20.039	18.7582	19.551
UBAP2L	Ubiquitin-associated protein 2-like		2.92447	3.21827	Q14157;Q14157-5;Q14157-3	Q14157;Q14157-5;Q14157-3			1571	32	2	2	43.1	2.3	2.3	114.53	0	15.594	350830000	29	20.4396	22.0617	21.2633	22.3138	20.4554	21.0882	25.2014	21.8115	23.3018	25.5431	25.6528	25.421	25.2322	25.4272	25.3031	25.5139	19.7602	24.8846
UBAP2L	Ubiquitin-associated protein 2-like		0.934232	0.165736	Q14157-4;Q14157-1	Q14157-4;Q14157-1			1572	33	33	3	50	50	4.5	103.17	0	323.31	41835000000	1522	31.5898	31.4604	31.2233	31.1821	31.1602	31.1341	31.2525	31.3534	31.5622	31.5834	31.5965	31.3964	31.4366	31.4719	31.4187	31.4441	31.3727	31.5738
SCRIB	Protein scribble homolog		0.521165	-0.767559	Q14160;Q14160-3;Q14160-2	Q14160;Q14160-3;Q14160-2			1573	16	16	15	15.1	15.1	14.3	174.88	0	65.903	83549000	38	22.04	19.9235	23.0019	20.3023	22.9941	23.0353	21.9437	21.9915	20.0949	22.0509	20.3759	20.2348	20.5697	20.0959	23.3523	22.6235	23.384	23.1601
MLEC	Malectin		0.418705	0.387044	Q14165	Q14165			1574	2	2	2	6.8	6.8	6.8	32.233	0.0070991	2.7754	8035100	8	20.4161	20.4232	20.9521	21.1768	20.2258	20.2249	22.7347	21.1597	20.126	20.952	20.4671	20.3017	21.0744	19.0605	20.8313	20.4566	20.5014	21.0236
TTLL12	Tubulin--tyrosine ligase-like protein 12		0.06325	-0.0105937	Q14166	Q14166			1575	14	14	14	34.2	34.2	34.2	74.403	0	61.15	297630000	116	24.405	24.5233	24.3456	24.4242	24.4184	24.4268	24.5118	24.519	24.2081	24.298	24.3995	24.5433	24.6199	24.4767	24.2162	24.3532	24.0889	24.3711
FHL2	Four and a half LIM domains protein 2		0.0715329	-0.106675	Q14192	Q14192			1576	3	3	3	12.2	12.2	12.2	32.193	0	5.9455	13223000	12	21.8189	21.4326	20.5268	19.8014	21.2279	20.5063	22.6954	19.819	20.3891	19.9695	20.3204	21.4804	20.6069	21.721	20.141	20.4064	20.5198	20.2649
CRMP1	Dihydropyrimidinase-related protein 1		0.303065	0.485725	Q14194;Q14194-2;Q14195;Q14195-2;Q14117	Q14194;Q14194-2			1577	13	10	10	35.8	29.4	29.4	62.183	0	36.545	92487000	30	23.0838	21.3156	23.3902	23.1764	19.9098	21.4439	21.3266	21.285	23.2643	22.9074	23.1141	23.3367	20.9508	21.429	20.2423	20.5009	20.4558	19.6322
ICT1	Peptidyl-tRNA hydrolase ICT1, mitochondrial		0.107541	0.125046	Q14197	Q14197			1578	5	5	5	26.2	26.2	26.2	23.63	0	11.814	42783000	11	20.9496	20.1119	20.44	21.2521	20.8807	20.8041	22.0192	20.9828	21.9759	19.5447	20.2153	20.4506	19.9554	20.5963	21.3174	21.2559	20.5212	23.0504
DYNC1H1	Cytoplasmic dynein 1 heavy chain 1		1.8299	0.901163	Q14204	Q14204			1579	4	4	4	1.2	1.2	1.2	532.4	0	6.0689	4460800	4	19.7778	20.5135	19.7876	20.7831	20.921	21.3541	21.5303	22.0109	21.1046	21.6694	21.3345	20.8946	20.9857	20.9004	20.233	20.2626	19.2395	20.041
EIF2B1	Translation initiation factor eIF-2B subunit alpha		0.140858	-0.153852	Q14232-2;Q14232	Q14232-2;Q14232			1580	2	2	2	11.3	11.3	11.3	24.617	0	6.4973	11927000	5	21.8909	21.0051	21.1962	20.7109	21.43	19.4381	21.032	21.3504	21.388	19.7901	20.6736	20.5139	20.2476	19.4755	22.0981	21.4131	18.4575	20.6958
EIF4A2	Eukaryotic initiation factor 4A-II;Eukaryotic initiation factor 4A-II, N-terminally processed		0.421709	0.136813	Q14240;Q14240-2	Q14240;Q14240-2			1581	23	11	11	64.1	37.6	37.6	46.402	0	46.841	277740000	47	24.6657	24.5975	24.2701	24.0617	23.9705	24.2369	24.5637	24.6454	24.069	24.2262	24.5647	24.5543	24.4534	24.4082	24.2016	24.1387	24.0132	18.9306
TCEB3	Transcription elongation factor B polypeptide 3		0.09428	-0.0201165	Q14241	Q14241			1582	15	15	15	26.2	26.2	26.2	89.908	0	56.718	319890000	105	24.6561	24.6085	24.4831	24.2497	24.3331	24.3885	24.285	24.472	24.4081	24.5224	24.5767	24.3342	24.3516	24.4101	24.4743	24.6966	24.5845	24.5377
MAP7	Ensconsin		0.422284	-0.586494	Q14244;Q14244-3;Q14244-2;Q14244-6;Q14244-7;Q14244-5;Q14244-4	Q14244;Q14244-3;Q14244-2;Q14244-6;Q14244-7;Q14244-5;Q14244-4			1583	8	8	8	11.9	11.9	11.9	84.051	0	23.327	160370000	57	23.7037	23.5311	23.6358	23.533	23.6765	23.5393	23.4955	23.7343	23.5957	19.8468	23.661	23.7672	23.5139	23.5751	23.458	21.3887	23.5629	23.6281
CTTN	Src substrate cortactin		0.181587	0.0350126	Q14247;Q14247-3;Q14247-2	Q14247;Q14247-3;Q14247-2			1584	40	40	40	59.1	59.1	59.1	61.585	0	323.31	31251000000	1099	31.2106	31.0825	31.1473	30.9137	30.8751	30.9154	30.9074	30.9598	31.1011	31.2434	31.1369	31.0061	30.9987	31.0049	30.8942	31.0415	30.9082	30.9709
RCN2	Reticulocalbin-2		1.15089	-0.211219	Q14257;Q14257-2	Q14257;Q14257-2			1585	13	13	13	45.4	45.4	45.4	36.876	0	201.84	2073500000	192	26.8356	26.9596	27.1784	27.2517	27.1971	27.3099	26.8552	26.5983	26.945	26.9114	27.0885	27.0665	27.256	27.1945	27.2808	27.1426	27.4293	27.4555
TRIM25	E3 ubiquitin/ISG15 ligase TRIM25		0.164114	-0.0340751	Q14258	Q14258			1586	8	8	8	15.9	15.9	15.9	70.973	0	25.346	171960000	67	23.5003	23.6758	23.4176	23.5742	23.5897	23.7079	23.4942	23.4962	23.6034	23.8109	23.2952	23.5612	23.4103	23.5099	23.6896	23.6352	23.4875	23.3022
FLNC	Filamin-C		0.92881	-0.436409	Q14315-2;Q14315	Q14315-2;Q14315			1587	28	21	19	13.8	11.8	10.5	287.28	0	70.802	204390000	113	23.4744	24.119	23.7074	24.1659	23.9492	23.9749	22.3946	23.2508	23.8506	23.6948	23.7703	23.8113	23.9023	23.7073	23.9791	23.9154	23.9664	23.8362
FKBP8	Peptidyl-prolyl cis-trans isomerase FKBP8		1.24691	1.47836	Q14318;Q14318-2;Q14318-3	Q14318;Q14318-2;Q14318-3			1588	5	5	5	16.7	16.7	16.7	44.561	0	19.266	57368000	28	22.8407	20.9515	22.766	20.3189	20.1421	18.8619	22.1558	22.7053	22.926	21.3499	22.7606	22.8534	22.6698	22.9574	20.9687	21.0948	21.121	19.424
FAM50A	Protein FAM50A		0.517751	0.546457	Q14320;Q9Y247	Q14320			1589	3	3	3	12.7	12.7	12.7	40.241	0	5.6744	20722000	13	19.028	19.9404	20.6828	21.4538	19.7728	20.6387	21.8728	21.3983	19.9314	20.4722	19.6868	21.4337	20.8128	19.7598	19.3706	20.5071	20.3743	20.6263
FRG1	Protein FRG1		0.13922	0.0267229	Q14331	Q14331			1590	16	16	16	49.2	49.2	49.2	29.172	0	103.43	5391200000	359	28.7972	28.514	28.3228	28.3345	28.5585	28.4751	28.456	28.5808	28.5757	28.5563	28.5079	28.4859	28.4076	28.5686	28.3616	28.3592	28.1529	28.3348
CAPRIN1	Caprin-1		0.49654	0.0771262	Q14444;Q14444-2	Q14444;Q14444-2			1591	33	33	33	38.6	38.6	38.6	78.365	0	323.31	150540000000	2144	33.3429	33.2917	33.2243	32.947	33.1303	33.0098	33.2031	33.216	33.267	33.3793	33.2315	33.1121	33.0501	33.1116	33.136	33.211	32.8256	33.0701
SLBP	Histone RNA hairpin-binding protein		1.03861	0.701226	Q14493;Q14493-2	Q14493			1592	3	3	3	12.6	12.6	12.6	31.285	0	6.9542	33026000	11	19.6251	21.7501	20.2793	20.539	20.0589	19.8561	20.7296	21.8111	20.6749	20.6941	20.7661	21.64	20.5728	19.7808	20.741	20.02	22.0415	19.6482
RBM39	RNA-binding protein 39		1.50757	0.113144	Q14498-2;Q14498;Q14498-3	Q14498-2;Q14498;Q14498-3			1593	17	17	15	44.8	44.8	39.9	58.656	0	183.29	1830500000	215	27.1033	26.8803	26.8925	26.8674	26.8576	26.8164	27.0961	27.0266	27.0186	26.9886	26.9762	26.9902	26.8983	26.9643	27.0699	27.0275	27.009	27.1201
HLTF	Helicase-like transcription factor		0.700721	-0.588017	Q14527;Q14527-2	Q14527;Q14527-2			1594	10	10	10	13.7	13.7	13.7	113.93	0	34.616	73903000	34	22.2838	22.819	22.6296	22.2633	22.6457	22.4068	21.2569	20.3472	22.709	22.7457	22.8733	21.5881	22.7418	22.5288	22.6361	21.0711	21.8002	22.526
PDIA5	Protein disulfide-isomerase A5		0.566	0.373005	Q14554;Q14554-2	Q14554			1596	9	9	9	21.8	21.8	21.8	59.594	0	26.407	95887000	58	20.9865	22.7355	22.8091	22.7128	22.5539	22.439	23.2356	22.091	22.8784	22.7625	22.7441	22.7631	22.7852	22.7104	22.8272	22.6829	22.792	22.8771
PRPSAP1	Phosphoribosyl pyrophosphate synthase-associated protein 1		0.371984	-0.588906	Q14558;Q14558-2	Q14558;Q14558-2			1597	8	7	7	34.6	30.6	30.6	39.393	0	22.25	60653000	25	19.7484	22.883	22.6412	21.2531	23.1115	21.8195	20.2046	21.9421	20.9143	19.821	22.3566	22.6849	22.6828	19.435	20.2606	21.1077	20.5976	19.3804
DHX8	ATP-dependent RNA helicase DHX8		0.0259153	-0.0149349	Q14562	Q14562			1598	25	24	24	29	28.3	28.3	139.31	0	92.411	382490000	173	23.9665	24.7419	24.6942	24.7559	24.813	24.8086	23.8764	24.7505	24.7423	24.793	24.6902	24.8381	24.7	24.8141	24.8182	24.6104	24.9482	24.7539
MCM6	DNA replication licensing factor MCM6		0.564336	-0.775358	Q14566	Q14566			1599	25	25	25	37.5	37.5	37.5	92.888	0	114.77	564000000	154	25.5577	25.525	25.2689	25.2636	25.3306	25.3188	25.2661	21.2748	25.2213	25.3138	25.1948	25.3417	25.1031	24.9863	25.1647	25.0996	25.082	25.2508
ITPR2	Inositol 1,4,5-trisphosphate receptor type 2		0.333088	0.352632	Q14571	Q14571			1600	3	3	3	0.9	0.9	0.9	308.06	0.0010249	3.5614	2000300000	10	19.2996	20.6643	21.5412	21.0482	20.8266	20.5545	21.6715	22.3412	20.6672	20.449	20.0217	20.8996	20.9759	19.2013	20.0812	20.2648	20.1355	28.0627
RASA3	Ras GTPase-activating protein 3		0.441403	0.640622	Q14644-2;Q14644	Q14644-2;Q14644			1601	2	2	2	2.2	2.2	2.2	92.227	0.0070468	2.6988	928230	0	18.7046	21.1913	20.3077	20.8569	20.5551	20.6008	22.8888	21.6016	20.6323	21.7962	18.8896	20.2516	19.7758	20.6934	19.7884	21.3711	20.8003	19.7557
TRIP12	E3 ubiquitin-protein ligase TRIP12		0.751853	0.679724	Q14669-4;Q14669;Q14669-2;Q14669-3	Q14669-4;Q14669;Q14669-2;Q14669-3			1602	7	7	7	5.1	5.1	5.1	192.07	0	20.093	39137000	31	21.3097	19.1498	20.4326	21.0238	21.9237	21.8923	21.6219	21.6557	22.1172	21.966	20.7701	21.6796	22.1027	21.6555	21.8281	21.0989	22.1762	18.4201
PUM1	Pumilio homolog 1		0.249137	-0.24702	Q14671-2;Q14671;Q14671-3;Q14671-4	Q14671-2;Q14671;Q14671-3;Q14671-4			1603	17	17	14	20.3	20.3	17.4	124.42	0	76.32	160920000	68	23.7436	23.6399	23.345	23.3558	23.5439	23.304	21.2851	23.1096	23.7488	23.9039	23.7111	23.6916	23.5207	23.7046	23.5815	23.2641	23.2509	23.4903
CLINT1	Clathrin interactor 1		0.161411	-0.233867	Q14677;Q14677-3;Q14677-2	Q14677;Q14677-3;Q14677-2			1604	4	4	4	8.5	8.5	8.5	68.259	0	9.3535	26040000	20	21.8992	22.5392	21.8492	20.3595	22.0475	21.2854	22.5586	22.9147	21.5113	21.038	19.7485	20.8058	21.045	19.0968	19.4852	19.8848	21.4485	20.8439
RRP1B	Ribosomal RNA processing protein 1 homolog B		0.211217	-0.393112	Q14684;Q14684-2	Q14684;Q14684-2			1605	11	11	11	19.1	19.1	19.1	84.427	0	27.798	130530000	41	23.4381	23.3235	23.6938	23.3924	23.289	19.7416	21.534	21.9386	23.2439	23.2907	20.9789	23.5337	23.1258	23.1701	23.1605	21.1152	23.5204	23.4814
PDCD11	Protein RRP5 homolog		0.988411	0.563007	Q14690	Q14690			1606	2	2	2	1.2	1.2	1.2	208.7	0.0097607	2.5294	1352500	1	21.0196	20.4311	20.3044	20.4478	20.7431	21.0098	21.4857	21.768	20.8379	20.4686	22.2017	20.5718	20.8954	20.0372	20.3051	21.031	21.2225	18.5727
USP10	Ubiquitin carboxyl-terminal hydrolase 10		0.842528	-0.0646346	Q14694;Q14694-3;Q14694-2	Q14694;Q14694-3;Q14694-2			1609	31	31	31	62	62	62	87.133	0	323.31	10053000000	744	29.5957	29.4286	29.3715	29.3815	29.4514	29.473	29.4133	29.3925	29.4491	29.3574	29.285	29.4167	29.4466	29.5172	29.3138	29.2681	29.337	29.4169
MESDC2	LDLR chaperone MESD		0.0563774	0.0612771	Q14696	Q14696			1610	3	3	3	17.5	17.5	17.5	26.076	0	6.9768	26593000	11	21.0633	21.7085	21.922	19.947	19.726	20.7536	20.8448	21.476	20.8034	21.0957	20.7323	20.5358	19.0264	22.1475	19.4157	20.5398	21.2586	21.8441
GANAB	Neutral alpha-glucosidase AB		0.200702	0.0376921	Q14697;Q14697-2	Q14697;Q14697-2			1611	31	31	31	41.2	41.2	41.2	106.87	0	141.46	1169200000	267	26.5239	26.4119	26.3673	26.3155	26.1286	26.1595	26.2254	26.3988	26.2414	26.3366	26.4938	26.4368	26.1811	26.2622	26.4064	26.4193	26.2782	26.4522
PPP2R5D;PPP2R5C	Serine/threonine-protein phosphatase 2A 56 kDa regulatory subunit delta isoform;Serine/threonine-protein phosphatase 2A 56 kDa regulatory subunit gamma isoform		0.10726	0.144448	Q14738-3;Q14738-2;Q14738;Q13362-2;Q13362-3;Q13362;Q13362-4;Q13362-5	Q14738-3;Q14738-2;Q14738;Q13362-2;Q13362-3;Q13362;Q13362-4;Q13362-5			1612	4	4	3	10.1	10.1	7.7	58.452	0	10.551	40506000	16	20.5106	21.8196	20.8159	20.639	20.5616	20.7957	21.5829	22.0372	19.257	20.2386	22.1767	20.7167	19.0889	19.7165	21.0935	20.1935	19.6949	21.3939
LBR	Lamin-B receptor		0.519597	-0.0761461	Q14739	Q14739			1613	8	8	8	14	14	14	70.702	0	32.051	406920000	104	25.0437	24.8026	24.8271	24.7022	24.6437	24.6709	24.6792	24.6136	24.786	24.8357	24.6863	24.6324	25.0099	24.9173	24.77	24.8282	24.7691	24.7498
KIF22	Kinesin-like protein KIF22		1.09299	0.967861	Q14807;Q14807-2	Q14807;Q14807-2			1614	7	7	7	14.4	14.4	14.4	73.261	0	17.712	46231000	28	20.794	22.2264	20.4012	19.371	22.1385	20.2163	22.4544	21.1748	22.2537	21.7242	21.532	21.8155	22.1659	21.9418	22.1691	22.1555	20.6034	22.0238
CHD4	Chromodomain-helicase-DNA-binding protein 4		0.116453	0.169829	Q14839;Q14839-2;Q8TDI0	Q14839;Q14839-2			1615	8	8	8	5.6	5.6	5.6	218	0	19.529	38549000	13	20.2573	19.292	21.7999	22.069	19.8897	21.5503	22.0644	21.0327	20.033	21.0623	21.3235	20.3611	22.1074	21.1633	22.7222	22.6706	19.9331	21.0061
LASP1	LIM and SH3 domain protein 1		0.0375181	-0.0735559	Q14847-3;Q14847;Q14847-2	Q14847-3;Q14847;Q14847-2			1616	2	2	2	10.7	10.7	10.7	23.181	0	6.1058	6894500	9	21.7199	20.2567	20.531	20.5467	21.601	21.0604	21.9641	22.2711	19.8096	19.7208	18.9087	22.6	19.3982	20.8223	20.9671	19.7139	20.1239	20.1518
ARID5B	AT-rich interactive domain-containing protein 5B		2.24609	1.28419	Q14865;Q14865-2;Q14865-3	Q14865;Q14865-2			1617	5	5	5	7.1	7.1	7.1	132.37	0	10.311	30877000	18	20.3208	20.8578	20.8139	20.5579	20.6558	20.1286	22.327	22.1692	20.1628	22.4817	21.8348	22.0644	21.9869	22.0861	19.9338	21.6969	21.8318	20.0439
DRAP1	Dr1-associated corepressor		0.863059	0.897199	Q14919;Q14919-2	Q14919;Q14919-2			1618	1	1	1	5.4	5.4	5.4	22.35	0.005239	2.9349	4316500	5	19.3526	19.9102	19.9993	19.8901	20.4514	22.2162	22.5097	21.9464	20.9328	20.8563	19.8717	21.086	19.5586	19.7141	20.6713	19.577	20.9397	19.7189
ZNF638	Zinc finger protein 638		0.311372	0.0644156	Q14966;Q14966-3;Q14966-4;Q14966-2;Q14966-6;Q14966-5	Q14966;Q14966-3;Q14966-4;Q14966-2;Q14966-6			1619	58	58	58	38.3	38.3	38.3	220.62	0	323.31	2874700000	551	27.9785	27.7318	27.5599	27.6127	27.4729	27.4667	27.7255	27.8826	27.6829	27.7075	27.6072	27.6034	27.5666	27.5688	27.4236	27.466	27.5399	27.548
KPNB1	Importin subunit beta-1		0.312378	0.059159	Q14974;Q14974-2	Q14974;Q14974-2			1620	24	24	24	36.3	36.3	36.3	97.169	0	113.9	1383800000	306	26.1231	26.6023	26.5203	26.6295	26.3289	26.4189	26.5217	26.51	26.5254	26.3712	26.5038	26.5458	26.2928	26.2372	26.5567	26.4885	26.5324	26.5199
NOLC1	Nucleolar and coiled-body phosphoprotein 1		0.499899	0.820049	Q14978;Q14978-3;Q14978-2	Q14978;Q14978-3;Q14978-2			1621	6	6	6	9.2	9.2	9.2	73.602	0	11.733	62124000	22	19.8448	21.6497	22.9979	19.5612	19.9938	22.1016	21.9549	21.9994	20.8902	19.9361	22.8984	23.3903	21.3393	20.4064	23.2451	23.3276	20.2224	22.7889
GAPVD1	GTPase-activating protein and VPS9 domain-containing protein 1		0.345374	0.322338	Q14C86-3;Q14C86-4;Q14C86-5;Q14C86-2;Q14C86;Q14C86-6	Q14C86-3;Q14C86-4;Q14C86-5;Q14C86-2;Q14C86;Q14C86-6			1622	5	5	5	5.7	5.7	5.7	159.75	0	20.986	13032000	4	20.7652	20.9675	21.1503	21.1257	19.7728	20.285	22.3251	21.5391	20.5776	20.1793	20.1911	21.1884	20.8656	20.4196	20.3981	21.7797	21.9274	19.2518
ARHGAP19	Rho GTPase-activating protein 19		1.45301	0.64682	Q14CB8-7;Q14CB8;Q14CB8-2;Q14CB8-5;Q14CB8-6;Q14CB8-3	Q14CB8-7;Q14CB8;Q14CB8-2;Q14CB8-5;Q14CB8-6;Q14CB8-3			1623	4	4	4	11.3	11.3	11.3	54.081	0	7.7338	12533000	4	21.1961	20.881	20.662	19.9163	20.643	19.8189	21.3787	21.6781	20.9725	21.3523	20.7582	20.8583	22.0145	20.1409	20.345	21.22	20.3986	20.6452
KIAA0101	PCNA-associated factor		0.0637822	-0.0152947	Q15004;Q15004-2	Q15004			1624	8	8	8	73	73	73	11.986	0	53.123	403140000	90	24.6023	24.6835	25.0212	24.8481	24.9032	24.8889	24.5173	24.8761	24.8764	24.848	24.9111	24.8265	24.8053	24.8158	24.6285	24.9011	24.6969	24.6754
EMC2	ER membrane protein complex subunit 2		0.00747309	0.013018	Q15006	Q15006			1625	5	5	5	21.9	21.9	21.9	34.833	0	11.854	28511000	21	21.3522	21.6866	21.4581	21.0047	21.7174	21.692	23.2102	22.1688	21.442	21.5976	21.6735	18.897	19.8801	21.0216	21.1612	21.6626	18.9165	19.9587
WTAP	Pre-mRNA-splicing regulator WTAP		1.62484	0.205668	Q15007;Q15007-2	Q15007;Q15007-2			1626	12	12	12	36.9	36.9	36.9	44.243	0	79.571	547740000	153	25.3164	25.3451	25.3093	25.0372	25.1905	24.9788	25.4177	25.6032	25.2961	25.3444	25.3791	25.371	25.0052	25.2959	25.3161	25.3349	25.2344	25.3008
PSMD6	26S proteasome non-ATPase regulatory subunit 6		0.630776	0.389028	Q15008-3;Q15008-2;Q15008;Q15008-4	Q15008-3;Q15008-2;Q15008;Q15008-4			1627	3	3	3	14.9	14.9	14.9	41.181	0	7.5239	6408000	6	21.0834	20.9392	20.1639	20.0372	20.9472	21.45	21.1152	21.7044	20.2684	21.0672	21.6099	21.1898	19.9737	20.74	20.8405	20.3021	19.3272	20.4358
MORF4L2	Mortality factor 4-like protein 2		0.129426	0.185515	Q15014	Q15014			1628	8	6	6	34	25.3	25.3	32.307	0	17.866	136120000	48	20.6685	23.467	23.2654	23.1652	23.1847	23.1321	21.3088	23.3476	23.2593	23.3665	23.3491	23.3648	23.3521	23.3623	23.1869	23.4591	23.286	23.2653
SEPT2	Septin-2		0.379669	-0.0852607	Q15019;Q15019-2;Q15019-3	Q15019;Q15019-2;Q15019-3			1629	10	10	10	42.1	42.1	42.1	41.487	0	62.421	424680000	99	24.905	24.7746	24.8601	24.9062	24.6575	25.0978	24.7692	24.4266	25.0329	24.7904	24.8535	24.8171	25.0416	24.6516	24.9393	24.8899	24.8216	24.8677
SART3	Squamous cell carcinoma antigen recognized by T-cells 3		0.609402	-0.836695	Q15020-4;Q15020;Q15020-2;Q15020-3	Q15020-4;Q15020			1630	14	14	14	19.5	19.5	19.5	105.58	0	52.416	137140000	50	23.0976	23.2578	23.3351	23.4328	23.1609	23.037	23.3657	21.6449	19.3016	23.3749	23.2426	23.3712	23.0526	23.2711	23.1478	23.5146	23.4224	23.353
EXOSC7	Exosome complex component RRP42		0.890602	0.688494	Q15024	Q15024			1631	5	5	5	22.3	22.3	22.3	31.821	0	16.482	35826000	12	19.6188	21.3106	20.4986	21.7087	21.2383	21.81	21.6417	22.4182	21.3994	21.8027	22.2483	20.8056	19.2844	21.4041	20.5464	22.0616	19.5256	20.0284
EFTUD2	116 kDa U5 small nuclear ribonucleoprotein component		0.00976732	0.0012722	Q15029-2;Q15029;Q15029-3	Q15029-2;Q15029;Q15029-3			1632	49	49	48	68.8	68.8	67.8	105.38	0	323.31	6985000000	803	29.0203	28.93	28.7703	28.8057	28.9521	28.88	28.9749	28.9381	28.8233	28.8648	28.9041	28.8608	28.9827	28.9083	28.7827	28.8169	28.8275	28.8689
LARS2	Probable leucine--tRNA ligase, mitochondrial		0.265806	0.383449	Q15031	Q15031			1633	3	3	3	3	3	3	101.97	0	5.7827	20772000	16	21.976	19.6613	20.7153	21.2208	19.4642	21.5218	22.451	22.3147	19.6183	21.1942	20.5843	20.6975	21.7383	20.5491	20.2053	20.6376	21.605	20.1241
R3HDM1	R3H domain-containing protein 1		1.10973	1.14672	Q15032-2;Q15032-4;Q15032;Q15032-3	Q15032-2;Q15032-4;Q15032;Q15032-3			1634	8	8	8	10	10	10	107.7	0	25.347	85394000	33	20.6207	22.5009	22.8822	21.0463	20.374	21.3863	23.128	23.0078	22.9186	23.0828	22.9825	20.571	22.8741	22.8484	23.1064	22.8413	23.013	22.8316
KARS	Lysine--tRNA ligase		0.0100157	-0.012311	Q15046;Q15046-2	Q15046;Q15046-2			1635	7	7	7	14.4	14.4	14.4	68.047	0	20.543	75331000	45	20.3481	22.6246	22.7352	22.5	22.4601	22.7192	21.8145	21.5462	22.2852	22.6525	22.5503	22.4645	22.3856	22.2124	22.7731	22.5276	22.6796	22.6062
POLD3	DNA polymerase delta subunit 3		0.771279	0.882209	Q15054;Q15054-3;Q15054-2	Q15054;Q15054-3;Q15054-2			1636	3	3	3	8.6	8.6	8.6	51.4	0	8.8044	61889000	19	20.3183	20.5131	20.1591	20.2562	21.1216	20.5109	23.6267	21.5336	19.9533	22.0029	19.7854	21.2706	22.2659	20.9548	23.6312	19.4483	23.6882	23.7119
EIF4H	Eukaryotic translation initiation factor 4H		0.362664	-0.759029	Q15056-2;Q15056	Q15056-2;Q15056			1637	6	6	6	44.7	44.7	44.7	25.2	0	33.247	89996000	23	20.0221	23.5575	19.6458	21.669	23.0586	23.245	22.3773	22.7276	19.6304	21.9101	19.0185	20.98	21.0994	20.3436	20.346	20.545	22.8488	19.484
KIF14	Kinesin-like protein KIF14		1.23175	1.16051	Q15058	Q15058			1638	3	3	3	1.9	1.9	1.9	186.49	0.00037216	4.8912	5018100	1	19.3342	21.0777	19.847	19.2263	20.2944	20.9015	20.8445	23.3461	21.3224	21.1775	20.297	20.6566	21.657	21.9249	22.0387	20.6834	19.1368	19.1691
ACOX1	Peroxisomal acyl-coenzyme A oxidase 1		1.33767	1.29014	Q15067-3;Q15067-2;Q15067	Q15067-3;Q15067-2;Q15067			1639	7	7	7	19.6	19.6	19.6	70.135	0	41.834	66157000	25	20.8537	22.6823	19.8546	22.4063	20.1576	20.2155	21.3441	21.6789	22.5713	22.5105	23.0026	22.8034	19.8863	20.4512	19.9592	21.0456	19.7497	19.6378
OXA1L	Mitochondrial inner membrane protein OXA1L		0.67653	-0.951107	Q15070-2;Q15070	Q15070-2;Q15070			1640	3	3	2	6.7	6.7	3.8	46.691	0	8.8977	80050000	25	22.8449	23.3081	22.9661	23.1759	20.7202	22.998	23.3701	22.515	20.5546	20.1714	20.5575	23.1381	20.8679	23.2475	23.1167	21.673	23.163	19.9717
PDIA6	Protein disulfide-isomerase A6		0.549743	-0.0648619	Q15084-3;Q15084;Q15084-4;Q15084-5;Q15084-2	Q15084-3;Q15084;Q15084-4;Q15084-5;Q15084-2			1641	15	15	15	51	51	51	47.837	0	166.85	2546200000	295	27.5146	27.3824	27.4578	27.4211	27.606	27.6551	27.5372	27.5668	27.3439	27.4242	27.3839	27.3918	27.3531	27.2633	27.3446	27.3717	27.5049	27.3988
PAFAH1B3	Platelet-activating factor acetylhydrolase IB subunit gamma		0.120707	0.177173	Q15102	Q15102			1642	2	2	2	7.8	7.8	7.8	25.734	0	6.4845	14759000	13	20.277	21.3014	19.7039	20.9876	20.7082	20.077	22.0854	21.8591	19.4233	20.508	19.1328	21.1097	20.7377	20.3988	20.6467	21.3076	20.6894	19.4183
PDK1	[Pyruvate dehydrogenase (acetyl-transferring)] kinase isozyme 1, mitochondrial		0.275534	0.401874	Q15118;Q15118-2	Q15118;Q15118-2			1643	3	3	3	8.5	8.5	8.5	49.244	0	6.0086	9660300	5	20.1124	20.1575	20.8425	21.8486	21.1615	20.6923	22.468	21.5157	20.705	22.8559	20.5273	19.1542	19.747	19.0427	20.9146	18.9209	19.5391	20.6921
PDK3	[Pyruvate dehydrogenase (acetyl-transferring)] kinase isozyme 3, mitochondrial		0.566562	-0.257194	Q15120;Q15120-2	Q15120;Q15120-2			1644	5	5	5	16.7	16.7	16.7	46.938	0	16.64	88616000	46	22.5569	22.5678	22.4377	22.8125	22.7323	22.5454	22.379	21.3346	22.8109	22.5009	22.4228	22.6614	22.9278	19.7649	22.9151	22.5945	22.8957	22.5822
PGM5	Phosphoglucomutase-like protein 5		0.334379	0.362734	Q15124-2;Q15124	Q15124-2;Q15124			1645	1	1	1	3.9	3.9	3.9	41.79	0.0061568	2.8276	881330	1	19.9627	21.2744	20.3531	20.4378	20.6379	19.7378	21.4742	22.0523	20.3438	19.4012	19.9118	21.3968	21.0091	20.0475	20.0662	19.3173	18.3496	18.3746
EBP	3-beta-hydroxysteroid-Delta(8),Delta(7)-isomerase		0.881603	0.787819	Q15125	Q15125			1646	1	1	1	7	7	7	26.352	0.00036643	4.5824	31931000	13	21.3144	19.5087	21.3772	20.0497	20.1536	20.8664	21.9117	22.509	20.2719	21.6528	20.2902	21.3611	19.8704	20.8216	20.3591	20.7304	21.8537	19.2859
PRKD1;PRKD3	Serine/threonine-protein kinase D1;Serine/threonine-protein kinase D3		0.194913	0.26776	Q15139;O94806	Q15139;O94806			1647	2	2	2	3.2	3.2	3.2	101.7	0.00037355	4.9339	8386400	5	19.2984	21.3118	19.8577	20.9383	20.3391	20.0929	19.8844	21.7349	19.7876	19.0884	21.1484	21.8011	20.768	20.1345	22.0779	20.5156	19.9114	20.2792
PLEC	Plectin		0.191573	0.213675	Q15149;Q15149-7;Q15149-8;Q15149-9;Q15149-5;Q15149-4;Q15149-6;Q15149-3;Q15149-2	Q15149;Q15149-7;Q15149-8;Q15149-9;Q15149-5;Q15149-4;Q15149-6;Q15149-3;Q15149-2			1648	5	3	3	1.3	0.7	0.7	531.78	0	7.0771	216730000	22	20.5302	19.2767	21.3277	20.7491	21.035	21.353	21.3848	22.2582	20.2627	20.2438	20.5807	20.8235	21.3818	20.8495	19.3354	21.1589	22.8566	20.0922
PCM1	Pericentriolar material 1 protein		0.726152	-1.66483	Q15154-5;Q15154-2;Q15154;Q15154-4;Q15154-3	Q15154-5;Q15154-2;Q15154;Q15154-4			1649	31	31	31	22.8	22.8	22.8	227.71	0	137.75	332530000	107	18.4995	21.791	25.671	25.1274	24.014	23.7465	20.4698	21.3906	21.7704	19.8519	22.8985	22.4792	24.078	23.9892	25.1684	24.837	25.8115	25.8758
PON2	Serum paraoxonase/arylesterase 2		0.183024	0.208251	Q15165-3;Q15165-1;Q15165	Q15165-3;Q15165-1;Q15165			1650	1	1	1	4.7	4.7	4.7	37.98	0.00071505	4.2144	7576700	5	21.839	21.0467	20.2213	21.2487	20.5585	21.9588	22.1875	22.3381	20.2387	20.4417	21.2923	21.6243	21.7699	20.2238	19.4386	22.1975	21.423	19.232
PPA1	Inorganic pyrophosphatase		3.31872	-0.214424	Q15181	Q15181			1651	11	11	11	51.9	51.9	51.9	32.66	0	78.854	631650000	129	25.5019	25.4848	25.4637	25.3021	25.5319	25.5674	25.1838	25.2882	25.2648	25.2568	25.2475	25.3242	25.3624	25.2169	25.1329	25.0236	25.2564	25.2924
PTGES3	Prostaglandin E synthase 3		0.096447	0.167985	Q15185-3;Q15185-4;Q15185;Q15185-2	Q15185-3;Q15185-4;Q15185			1652	5	5	5	42.3	42.3	42.3	14.958	0	14.3	90238000	27	23.5059	23.3048	23.2532	21.0795	21.3449	21.0546	22.3058	22.6476	23.3002	22.6397	23.1915	20.466	20.4954	23.2426	23.0941	22.7237	19.681	19.049
NONO	Non-POU domain-containing octamer-binding protein		0.580677	0.136501	Q15233;Q15233-2	Q15233;Q15233-2			1653	55	53	51	83.4	82.2	81.7	54.231	0	323.31	803940000000	7588	35.8475	35.6036	35.5906	35.3027	35.5257	35.4782	35.7511	35.8924	35.775	35.8827	35.5229	35.3432	35.3524	35.4974	35.4922	35.6542	35.2338	35.5275
PWP2	Periodic tryptophan protein 2 homolog		0.147848	0.206733	Q15269	Q15269			1654	1	1	1	1.7	1.7	1.7	102.45	0.00037495	4.9942	4824900	1	20.6114	20.78	21.26	21.0266	20.8806	19.3511	22.7001	21.4147	21.0832	19.9503	19.4853	20.5164	20.5642	20.527	18.5043	21.7746	20.1572	19.3562
RNPS1	RNA-binding protein with serine-rich domain 1		0.114394	-0.162969	Q15287-3;Q15287-2;Q15287	Q15287-3;Q15287-2;Q15287			1655	4	4	4	23.1	23.1	23.1	30.354	0	16.731	90015000	18	20.6634	23.1037	21.5817	20.4304	20.4201	21.619	22.3308	20.9859	20.2039	21.7645	20.3512	21.204	21.1791	19.0375	19.7557	23.752	19.6477	23.1244
RBBP5	Retinoblastoma-binding protein 5		0.121215	0.187747	Q15291;Q15291-2	Q15291;Q15291-2			1656	6	6	6	17.7	17.7	17.7	59.152	0	16.096	80452000	46	19.2693	22.6594	22.523	22.7395	22.672	22.6391	21.8888	21.6396	22.7594	22.4439	22.4644	22.4327	22.8	22.5866	22.5697	22.2697	22.9436	22.6339
RCN1	Reticulocalbin-1		0.294121	-0.340075	Q15293-2;Q15293	Q15293-2;Q15293			1657	1	1	1	4.6	4.6	4.6	33.026	0.00036311	4.4664	9300600	5	21.4382	20.1096	22.2258	20.2181	22.2723	22.5568	21.3216	21.9475	21.3711	21.0536	20.3311	20.7554	21.1484	19.997	20.8496	20.743	19.1616	21.0946
LLGL1	Lethal(2) giant larvae protein homolog 1		0.217165	0.276285	Q15334	Q15334			1658	3	3	3	4.6	4.6	4.6	115.42	0	7.4979	3406700	3	20.9791	21.7929	19.6099	21.6149	20.5574	21.3016	22.7776	22.0286	20.7981	20.0484	21.1349	20.726	20.4067	20.5965	19.1521	19.5275	20.8853	20.6026
PCBP1	Poly(rC)-binding protein 1		0.942008	-0.201828	Q15365;P57723-2;P57723	Q15365			1659	17	17	13	76.7	76.7	65.7	37.497	0	249.93	5511200000	383	28.8429	28.6446	28.5761	28.4541	28.4736	28.4429	28.3435	27.9055	28.5825	28.4581	28.4432	28.4905	28.4096	28.5024	28.3794	28.4056	28.5327	28.6836
PCBP2	Poly(rC)-binding protein 2		0.412798	-0.350059	Q15366;Q15366-2;Q15366-5;Q15366-8;P57721-2;P57721-3	Q15366;Q15366-2;Q15366-5;Q15366-8			1660	14	1	1	58.9	4.4	4.4	38.58	0.00037258	4.9003	6270100	4	21.0158	21.5459	20.8923	21.734	21.0013	21.1808	22.0624	21.7508	20.4381	19.6743	20.7821	20.5621	19.8687	20.0165	19.4862	21.1341	20.5036	20.7832
PCBP2	Poly(rC)-binding protein 2		0.791732	-0.432275	Q15366-6;Q15366-3;Q15366-4;Q15366-7;P57721-5;P57721-4;P57721	Q15366-6;Q15366-3;Q15366-4;Q15366-7			1661	14	10	1	58.4	47.6	3.3	38.15	0	88.795	2614400000	187	27.5125	27.4473	27.5032	27.4517	27.4603	27.493	26.5896	25.8121	27.5246	27.4248	27.4536	27.4696	27.6568	27.366	27.4261	27.415	27.4324	27.571
TCEB1	Transcription elongation factor B polypeptide 1		0.382304	-0.582736	Q15369;Q15369-2	Q15369;Q15369-2			1662	5	5	5	58	58	58	12.473	0	66.329	660720000	84	25.8055	25.5368	25.4012	25.157	25.277	25.1258	21.4421	25.6557	25.2178	25.6821	25.5526	25.2565	25.2613	25.423	25.5114	25.6534	25.201	25.5702
TCEB2	Transcription elongation factor B polypeptide 2		0.679942	-0.976324	Q15370;Q15370-2	Q15370;Q15370-2			1663	8	8	8	90.7	90.7	90.7	13.133	0	77.879	689970000	92	25.9484	25.7354	25.3846	25.3354	25.4201	25.2557	22.6202	21.9463	25.5277	25.6602	25.7482	25.7189	25.738	25.7382	25.6952	25.4945	25.4242	25.5003
RHEB	GTP-binding protein Rheb		0.549559	0.517126	Q15382	Q15382			1664	1	1	1	8.7	8.7	8.7	20.497	0.0036618	3.1542	10803000	0	19.4651	20.5009	21.0027	20.5868	21.8733	20.6406	22.0909	22.2075	21.0715	20.3629	20.4246	21.0147	20.1897	21.1904	21.0122	20.3791	20.7552	19.6871
TOMM20	Mitochondrial import receptor subunit TOM20 homolog		0.0246758	-0.062837	Q15388	Q15388			1665	2	2	2	13.8	13.8	13.8	16.298	0	6.1565	313210000	29	20.5574	24.7685	24.9757	24.8691	24.6858	24.7834	21.8351	23.1129	24.7225	25.0125	24.9459	24.6338	24.7511	24.7532	20.3198	19.5748	24.6425	21.1402
MTFR1	Mitochondrial fission regulator 1		0.562326	0.411585	Q15390-2;Q15390	Q15390-2;Q15390			1666	2	2	2	8.7	8.7	8.7	33.2	0.00071788	4.2773	2856400	2	21.4272	20.3081	21.0687	20.8904	20.6262	21.0914	22.3977	21.8813	21.2499	20.4131	20.4822	21.4572	20.2288	20.5941	21.2649	20.7367	19.4735	18.8602
DHCR24	Delta(24)-sterol reductase		1.2817	-1.39709	Q15392-2;Q15392	Q15392-2;Q15392			1667	5	5	5	11.6	11.6	11.6	54.75	0	12.427	139660000	31	23.5607	23.8206	21.1261	23.4917	23.5998	23.2289	21.2574	21.6452	21.5197	21.8493	20.2845	23.889	23.8287	23.8038	23.5767	20.3452	21.4544	23.6433
SF3B3	Splicing factor 3B subunit 3		1.05598	0.109171	Q15393;Q15393-3;Q15393-2	Q15393			1668	61	61	61	57.7	57.7	57.7	135.58	0	323.31	23304000000	1491	30.7903	30.728	30.4709	30.5388	30.4935	30.5358	30.707	30.7296	30.7081	30.7686	30.6725	30.6266	30.5947	30.597	30.5585	30.5368	30.5058	30.5793
CNN3	Calponin-3		0.114817	0.0570412	Q15417;Q15417-3;Q15417-2	Q15417;Q15417-3;Q15417-2			1669	11	11	10	45.9	45.9	42.6	36.413	0	54.155	815230000	148	26.2638	26.0707	25.7335	25.3715	25.6992	25.2521	25.391	25.9677	26.0597	25.8715	25.8241	25.6191	25.1587	25.5624	25.8521	25.7962	25.4977	25.7622
RPS6KA1	Ribosomal protein S6 kinase alpha-1		0.899971	0.649051	Q15418-3;Q15418-4;Q15418;Q15418-2	Q15418-3;Q15418-4;Q15418;Q15418-2			1670	5	5	2	10.3	10.3	4.8	72.697	0	11.806	14447000	7	21.7092	20.2876	20.7378	20.5902	20.6425	20.531	22.9161	21.2295	21.181	20.9645	20.5489	21.5526	21.0167	19.2421	21.9967	20.1438	20.7263	22.0112
SAFB	Scaffold attachment factor B1		0.322975	-0.0436147	Q15424;Q15424-4;Q15424-3;Q15424-2	Q15424;Q15424-4;Q15424-3;Q15424-2			1671	43	43	27	47.4	47.4	28.5	102.64	0	323.31	21951000000	979	30.6132	30.5028	30.5992	30.5823	30.7338	30.6812	30.6424	30.7836	30.478	30.5431	30.5355	30.4682	30.6173	30.638	30.3164	30.3687	30.3596	30.4831
