## Supplemental tables 1-2 for "PFN2 and NAA80 cooperate to efficiently acetylate the N-terminus of actin" (part 2 of 3)

### Sheet: HAP1-NAA80 lacZ (Figs 1b, 4c) (continued)
Gene names	Protein names	Significant	-Log(P-value)	Difference	Protein IDs	Majority protein IDs			id	Peptides	Razor + unique peptides	Unique peptides	Sequence coverage [%]	Unique + razor sequence coverage [%]	Unique sequence coverage [%]	Mol. weight [kDa]	Q-value	Score	Intensity	MS/MS count	lacZ_1A log2 LFQ	lacZ_1B log2 LFQ	lacZ_2A log2 LFQ	lacZ_2B log2 LFQ	lacZ_3A log2 LFQ	lacZ_3B log2 LFQ	NAA80 LFQ 4a	NAA80 LFQ 4b	NAA80 LFQ 5a	NAA80 LFQ 5b	NAA80 LFQ 6a	NAA80 LFQ 6b	NAA80-dP123 LFQ 7a	NAA80-dP123 LFQ 7b	NAA80-dP123 LFQ 8a	NAA80-dP123 LFQ 8b	NAA80-dP123 LFQ 9a	NAA80-dP123 LFQ 9b
SF3B4	Splicing factor 3B subunit 4		2.27624	-0.550692	Q15427	Q15427			1672	7	7	7	26.7	26.7	26.7	44.385	0	66.675	1910300000	130	27.2949	27.6659	26.8455	27.2425	27.7914	27.7051	26.8938	26.8879	26.8638	26.6655	27.0177	26.9126	26.8185	26.4422	26.5832	26.5959	26.8829	26.7099
SF3A2	Splicing factor 3A subunit 2		0.842947	0.24338	Q15428	Q15428			1673	9	9	9	27.6	27.6	27.6	49.255	0	63.314	1523500000	216	26.7847	27.0175	26.4836	26.2304	26.3529	26.2069	26.7487	26.5832	26.8168	27.0756	26.759	26.553	26.3186	26.4961	26.7058	26.8597	26.4696	26.5938
SEC23A	Protein transport protein Sec23A		0.68795	-0.0793117	Q15436;Q15436-2	Q15436;Q15436-2			1674	31	28	28	54.9	52	52	86.16	0	238.64	3611200000	490	28.0595	27.9753	27.7285	27.7693	27.971	27.8196	27.8688	27.8116	27.8274	27.7259	27.7634	27.8502	27.8187	27.8406	27.5768	27.6384	27.741	27.799
SEC23B	Protein transport protein Sec23B		0.489056	0.0704943	Q15437	Q15437			1675	33	33	30	58.8	58.8	55.9	86.478	0	282.61	2760200000	389	27.5942	27.6635	27.3081	27.2959	27.4591	27.502	27.6757	27.4913	27.5754	27.5315	27.4758	27.4961	27.5397	27.4432	27.2928	27.2989	27.3106	27.4793
SF3A1	Splicing factor 3A subunit 1		1.82839	0.185551	Q15459;Q15459-2	Q15459;Q15459-2			1676	39	39	39	49.7	49.7	49.7	88.885	0	323.31	8779500000	809	29.3092	29.2349	29.1273	29.0393	29.0416	28.9754	29.1872	29.2816	29.307	29.4013	29.4092	29.2547	29.1716	29.1816	29.2094	29.2466	28.9877	29.1526
SKIV2L	Helicase SKI2W		0.494188	0.476155	Q15477	Q15477			1677	1	1	1	1.7	1.7	1.7	137.75	0.0094787	2.5552	1939800	1	19.0969	20.7118	20.7013	20.0917	21.6196	21.632	22.2091	21.0738	20.7449	21.0578	20.9967	20.6279	20.9177	21.1222	21.2479	21.1763	20.1072	20.1005
SURF2	Surfeit locus protein 2		1.57054	0.778933	Q15527	Q15527			1678	2	2	2	10.9	10.9	10.9	29.647	0.0070945	2.7678	14321000	7	21.0978	20.3284	20.4898	19.9811	19.5394	20.1553	21.8842	20.919	21.0654	21.3409	20.5421	20.5138	20.5324	20.5359	21.2039	21.0732	20.3713	19.8862
MED22	Mediator of RNA polymerase II transcription subunit 22		0.268399	0.208706	Q15528-2;Q15528	Q15528-2;Q15528			1679	3	3	3	27.1	27.1	27.1	16.479	0	8.7487	9892200	7	20.5178	20.3619	21.4393	21.7051	20.722	21.1265	21.3378	21.7331	21.7512	20.1149	21.1348	21.053	20.5942	20.1011	20.4608	22.0538	20.4099	20.2156
SS18	Protein SSXT		0.16539	-0.203764	Q15532-2;Q15532	Q15532-2;Q15532			1680	1	1	1	2.1	2.1	2.1	42.216	0.008872	2.5868	19532000	12	19.9467	21.3841	20.9507	22.5524	20.1181	20.9858	21.653	21.1433	20.4499	19.8891	20.1518	21.4282	21.0532	21.3335	20.0669	21.102	21.0463	20.6758
TAF5	Transcription initiation factor TFIID subunit 5		0.585398	0.0654958	Q15542;Q15542-2	Q15542;Q15542-2			1681	27	27	27	50.6	50.6	50.6	86.829	0	199.36	2794200000	409	27.7696	27.5606	27.6106	27.471	27.4819	27.5081	27.7252	27.7022	27.6587	27.5907	27.5759	27.5422	27.5532	27.5504	27.3456	27.3856	27.4075	27.4843
TAF13	Transcription initiation factor TFIID subunit 13		1.16419	-1.28231	Q15543	Q15543			1682	2	2	2	16.9	16.9	16.9	14.287	0	8.1601	100370000	26	20.9592	23.6026	23.1169	20.9669	22.9177	20.9128	20.7341	22.4812	20.2912	20.6491	20.7017	19.9251	22.7863	23.0318	23.1267	22.5529	20.6825	22.973
TAF11	Transcription initiation factor TFIID subunit 11		0.731985	0.749008	Q15544;Q15544-2	Q15544;Q15544-2			1683	7	7	7	53.1	53.1	53.1	23.307	0	63.331	177130000	54	20.5859	23.5565	23.6995	23.3275	23.803	23.969	24.1041	23.9633	23.7717	24.0021	23.9636	23.6306	23.6528	23.689	23.4427	23.7142	23.0785	23.5717
TAF7	Transcription initiation factor TFIID subunit 7		0.509954	-0.649982	Q15545	Q15545			1684	13	13	13	38.7	38.7	38.7	40.259	0	40.935	408540000	99	24.8181	24.9854	24.8937	24.7171	24.8047	24.8506	21.1834	24.9103	24.5804	24.7551	24.7294	25.0112	24.8468	24.7551	24.6625	24.8444	24.7696	24.7623
TCEA2	Transcription elongation factor A protein 2		0.216937	0.335497	Q15560-2;Q15560	Q15560-2;Q15560			1685	3	1	1	15.1	6.6	6.6	30.569	0	5.8442	14132000	6	19.3651	20.6925	21.2463	21.9948	20.0006	21.2608	21.7636	23.149	20.866	20.8948	19.8037	20.0959	20.3227	20.3848	20.5722	19.6271	21.0282	21.3869
SLC9A3R2	Na(+)/H(+) exchange regulatory cofactor NHE-RF2		2.02773	0.217744	Q15599;Q15599-2;Q15599-3	Q15599;Q15599-2;Q15599-3			1686	13	13	13	48.4	48.4	48.4	37.413	0	53.356	388610000	91	24.59	24.3802	24.7427	24.8042	24.6272	24.7675	24.923	24.7954	24.8188	24.9246	24.8543	24.9022	24.7708	24.7979	24.9137	24.7952	24.8224	24.7453
TARBP2	RISC-loading complex subunit TARBP2		1.12235	1.06366	Q15633-2;Q15633	Q15633-2;Q15633			1687	3	3	3	12.5	12.5	12.5	36.916	0.0003686	4.7014	3181700	3	21.7243	19.2812	21.1957	19.3224	20.8824	19.867	21.6418	22.7842	20.5256	21.3239	20.6939	21.6857	20.8585	20.9673	19.9076	19.8237	20.5646	20.2129
SF1	Splicing factor 1		0.686721	0.110258	Q15637-5	Q15637-5			1688	25	25	4	36.8	36.8	6.1	71.751	0	287.46	21607000000	1083	30.5682	30.522	30.2636	30.2766	30.2692	30.2245	30.2705	30.4223	30.5183	30.5603	30.6331	30.381	30.3194	30.3461	30.4519	30.5593	30.2713	30.3575
SF1	Splicing factor 1		4.08863	0.25233	Q15637-6;Q15637-2;Q15637-3;Q15637	Q15637-6;Q15637-2;Q15637-3;Q15637			1689	24	4	2	43.4	8.8	6.1	61.888	0	95.429	3078200000	182	27.671	27.5153	27.6985	27.6716	27.7107	27.604	27.9869	27.91	27.8871	27.9442	27.8226	27.8344	27.7861	27.7779	27.6685	27.676	27.5597	27.7374
TRIP13	Pachytene checkpoint protein 2 homolog		0.214186	0.316565	Q15645;Q15645-2	Q15645			1690	6	6	6	17.1	17.1	17.1	48.55	0	15.201	30477000	25	19.7554	22.1381	22.148	19.8267	21.5888	22.015	21.6411	22.6977	20.1092	22.4113	21.3464	21.1656	21.1979	19.8816	20.0956	22.0138	19.9923	21.2686
MED1	Mediator of RNA polymerase II transcription subunit 1		0.158441	-0.1499	Q15648;Q15648-3	Q15648;Q15648-3			1691	15	15	15	13.2	13.2	13.2	168.48	0	43	125910000	71	22.7375	22.9488	23.1165	22.9067	23.17	23.102	21.1601	22.5881	23.3135	23.4005	23.0649	23.5551	23.2212	23.0225	23.0826	23.0653	23.7282	23.3195
TRIP4	Activating signal cointegrator 1		0.0829843	0.12417	Q15650	Q15650			1692	8	8	8	20.3	20.3	20.3	66.145	0	30.651	102270000	50	19.8709	22.5515	22.9296	22.8396	22.5274	23.102	21.6579	21.8935	22.7856	23.2644	22.3574	22.6073	23.1718	22.6394	23.3592	22.2545	22.964	22.7294
JMJD1C	Probable JmjC domain-containing histone demethylation protein 2C		1.08107	0.835631	Q15652-2;Q15652-3;Q15652	Q15652-2;Q15652-3;Q15652			1693	2	2	2	1.9	1.9	1.9	163.13	0.0016892	3.3929	2541400	1	20.6794	19.964	21.6678	20.3629	20.6968	19.4439	21.9709	22.2867	21.4587	20.2819	21.0022	20.8282	20.802	20.7602	21.3124	19.7771	19.9398	21.2304
TRIP6	Thyroid receptor-interacting protein 6		0.7623	-0.182134	Q15654;Q15654-3;Q15654-2	Q15654			1694	19	19	19	74.2	74.2	74.2	50.287	0	153.75	549260000	139	25.5684	25.126	25.1796	25.3236	25.2762	25.5784	24.9118	25.2828	25.2896	25.4379	24.8365	25.2009	25.2785	25.2153	24.7623	25.1566	25.2683	25.0349
PTPN14	Tyrosine-protein phosphatase non-receptor type 14		0.150292	-0.136064	Q15678	Q15678			1695	10	10	10	12.7	12.7	12.7	135.26	0	44.058	104290000	53	22.8745	22.9273	22.8021	22.5561	22.7279	22.9021	20.9261	23.0713	22.9836	23.0585	22.9583	22.9758	22.7697	23.0057	22.9052	23.2613	22.805	22.8678
MAPRE1	Microtubule-associated protein RP/EB family member 1		0.345605	0.428636	Q15691	Q15691			1696	4	4	4	25.7	25.7	25.7	29.999	0	12.318	15403000	13	19.9896	20.9797	20.7653	20.8343	20.6293	22.2632	22.7175	20.8261	20.5681	22.6653	21.1992	20.0571	20.5109	21.3878	20.5775	21.3798	19.0768	18.5136
TSC22D1	TSC22 domain family protein 1		0.74392	0.607272	Q15714-4;Q15714	Q15714-4;Q15714			1697	1	1	1	3.5	3.5	3.5	58.858	0.00037523	5.0141	2657700	0	20.0896	20.9333	20.5679	20.8588	20.9397	20.2389	22.8399	21.9067	20.5866	20.7394	20.3256	20.8735	20.5486	20.7704	19.7925	19.8831	20.2859	20.7479
ELAVL1	ELAV-like protein 1		0.835256	0.0728254	Q15717;Q15717-2	Q15717;Q15717-2			1698	14	14	13	56.1	56.1	53.4	36.091	0	93.676	4743500000	338	28.3233	28.1391	28.3235	28.2702	28.2601	28.3021	28.316	28.4527	28.4006	28.4003	28.2603	28.2252	28.4137	28.3609	28.3939	28.441	28.1492	28.2195
NSDHL	Sterol-4-alpha-carboxylate 3-dehydrogenase, decarboxylating		1.42349	0.336421	Q15738	Q15738			1699	6	6	6	21.2	21.2	21.2	41.9	0	27.675	289430000	85	23.6273	24.0646	24.1198	24.4377	24.1276	24.335	24.6423	24.5398	24.4873	24.1843	24.2355	24.6415	24.5851	24.4473	24.2183	24.212	24.54	24.3551
MYLK	Myosin light chain kinase, smooth muscle;Myosin light chain kinase, smooth muscle, deglutamylated form		0.0673987	0.0797962	Q15746-9;Q15746-11;Q15746-7;Q15746-4;Q15746-5;Q15746-2;Q15746-3;Q15746-6;Q15746	Q15746-9;Q15746-11;Q15746-7;Q15746-4;Q15746-5;Q15746-2;Q15746-3;Q15746-6;Q15746			1700	1	1	1	1.1	1.1	1.1	80.409	0.0091859	2.5835	21214000	16	21.4175	19.9059	20.8151	20.1797	20.6088	21.5202	21.4517	22.175	20.142	20.7168	20.2622	20.1783	20.432	19.5504	20.2471	19.9454	19.0132	20.5714
SLC1A5	Neutral amino acid transporter B(0)		0.0877208	0.0503384	Q15758;Q15758-3;Q15758-2	Q15758;Q15758-3;Q15758-2			1701	4	4	4	10	10	10	56.598	0	21.026	236550000	63	23.1612	23.9021	23.9699	24.0921	24.2557	24.3543	24.3144	23.6487	24.1917	23.8467	23.732	24.304	24.0127	23.876	23.8564	24.0905	24.3354	24.0992
TOMM34	Mitochondrial import receptor subunit TOM34		0.472157	-0.483322	Q15785	Q15785			1702	11	11	11	44	44	44	34.559	0	73.717	240550000	91	23.3019	24.1342	24.075	24.0212	24.1025	24.2628	21.2746	23.4184	24.1092	24.1668	23.9801	24.0486	24.1845	24.0364	23.958	23.9679	24.16	24.2084
SMAD2	Mothers against decapentaplegic homolog 2		0.092498	-0.0170708	Q15796-2;Q15796;P84022-3;P84022-2;O15198-2;O15198;P84022-4	Q15796-2;Q15796			1703	7	7	4	22.2	22.2	13.7	48.955	0	45.315	520570000	106	25.0447	25.0796	25.0767	25.2013	25.1537	25.3632	25.2381	24.9967	25.3021	25.164	25.0377	25.0782	25.3278	25.1569	25.1143	25.0393	25.2871	25.2097
TBCE	Tubulin-specific chaperone E		0.81213	0.875367	Q15813;Q15813-2	Q15813;Q15813-2			1705	5	5	5	15.4	15.4	15.4	59.345	0	19.776	29603000	25	20.387	21.6209	21.525	21.579	20.4387	18.848	23.0257	21.814	21.116	21.5532	21.7431	20.3987	21.6321	21.3	21.0385	21.276	21.5514	21.7467
TBCC	Tubulin-specific chaperone C		2.44298	1.30861	Q15814	Q15814			1706	3	3	3	7.2	7.2	7.2	39.248	0.0010497	3.9153	1218600	2	20.1703	20.2652	20.9908	19.4003	20.2899	21.5166	22.4257	22.1365	21.5642	21.464	21.5514	21.3429	20.8548	20.6267	20.7076	19.748	20.491	20.7179
SEPT7	Septin-7		0.985479	0.104581	Q16181-2;Q16181;Q6ZU15	Q16181-2;Q16181			1707	13	13	13	34.9	34.9	34.9	50.58	0	59.026	454330000	123	24.8357	24.6337	24.6562	24.6826	24.5691	24.6012	24.7815	24.7712	24.7465	24.6014	24.764	24.9413	25.0041	24.7093	24.7552	24.5542	24.8084	24.7962
ADRM1	Proteasomal ubiquitin receptor ADRM1		0.230342	-0.304419	Q16186	Q16186			1708	2	2	2	8.6	8.6	8.6	42.153	0	8.0732	50534000	18	20.5053	19.8337	20.1605	21.2566	20.7381	22.3322	21.9708	21.5312	19.7171	20.156	19.8025	19.8222	21.1114	20.1354	19.9239	21.8574	20.1732	20.8536
PDCD2	Programmed cell death protein 2		0.409333	0.643344	Q16342-3;Q16342;Q16342-5;Q16342-2;Q16342-4	Q16342-3;Q16342;Q16342-5;Q16342-2;Q16342-4			1709	6	6	6	25.7	25.7	25.7	35.29	0	16.942	66258000	32	22.7069	22.8273	22.45	19.6796	20.6667	20.5808	22.8563	21.8994	22.8553	22.6282	22.5953	19.9369	19.8866	20.0797	22.7605	22.57	18.5872	22.6115
PKN1	Serine/threonine-protein kinase N1		1.32517	1.21522	Q16512;Q16512-2;Q16512-3	Q16512;Q16512-2;Q16512-3			1710	2	2	2	2.5	2.5	2.5	103.93	0.0094607	2.5409	38546000	2	19.9779	19.2306	21.628	20.4595	19.5127	21.4829	22.3955	22.2238	20.1629	22.1603	21.1032	21.5373	20.8565	19.9779	19.8125	25.5073	19.8754	19.3717
PKN2	Serine/threonine-protein kinase N2		1.07366	-0.107414	Q16513-2;Q16513;Q16513-3;Q16513-4;Q16513-5	Q16513-2;Q16513;Q16513-3;Q16513-4;Q16513-5			1711	23	23	23	35.7	35.7	35.7	110.34	0	88.537	315180000	117	24.5598	24.4002	24.3706	24.4048	24.544	24.5699	24.2176	24.3459	24.3312	24.3846	24.3949	24.5306	24.5517	24.4674	24.5199	23.936	24.6416	24.4951
TAF12	Transcription initiation factor TFIID subunit 12		0.139028	-0.296423	Q16514-2;Q16514	Q16514-2;Q16514			1712	5	5	5	33.6	33.6	33.6	14.825	0	11.547	110710000	21	20.3633	21.2358	22.553	23.8757	20.149	21.8767	20.7823	22.8192	20.6093	19.7724	20.8007	23.4913	23.5955	21.8257	20.0057	21.089	23.353	20.4898
CSRP2	Cysteine and glycine-rich protein 2		0.389464	-0.093332	Q16527	Q16527			1713	11	11	11	59.6	59.6	59.6	20.954	0	73.183	1804600000	175	27.4209	27.0209	27.0167	26.8157	26.8429	26.8931	26.7627	27.0345	27.0205	27.0485	26.8454	26.7385	26.9174	26.8843	26.7053	26.8022	26.7933	27.0755
DDB1	DNA damage-binding protein 1		0.347737	0.0645088	Q16531;Q16531-2	Q16531			1714	23	23	23	29.3	29.3	29.3	126.97	0	115.65	322120000	149	24.4726	24.3735	24.559	24.4237	24.5151	24.1874	24.6172	24.6508	24.2522	24.5536	24.3907	24.4538	24.6546	23.9091	24.5887	24.5905	24.6517	24.5127
MRPL23	39S ribosomal protein L23, mitochondrial		0.804992	-0.614499	Q16540	Q16540			1716	3	3	3	29.4	29.4	29.4	17.781	0	23.66	95879000	45	22.619	22.8825	22.6016	22.873	22.7699	22.7464	21.1569	20.649	22.968	22.7602	22.6963	22.5751	22.7431	22.9498	22.9504	22.8587	22.8758	22.7248
CDC37	Hsp90 co-chaperone Cdc37;Hsp90 co-chaperone Cdc37, N-terminally processed		0.0514744	0.0169172	Q16543	Q16543			1717	7	7	7	23.8	23.8	23.8	44.468	0	31.692	284510000	70	23.7	24.3449	24.2209	24.3401	24.3941	24.3138	24.1815	24.0906	24.2596	24.1345	24.3809	24.3683	24.2491	24.2902	24.3537	24.3427	24.1172	24.376
DPYSL2	Dihydropyrimidinase-related protein 2		0.258049	-0.0604706	Q16555-2;Q16555	Q16555-2;Q16555			1718	20	20	17	53.2	53.2	46.3	58.162	0	115.66	1253100000	203	26.7748	26.4648	26.3178	26.1796	26.1707	26.243	26.2291	26.364	26.3636	26.3089	26.3183	26.2041	26.059	26.2993	26.2972	26.2796	26.141	26.2994
SNRNP35	U11/U12 small nuclear ribonucleoprotein 35 kDa protein		0.689584	0.740531	Q16560;Q16560-2	Q16560;Q16560-2			1719	3	3	3	14.6	14.6	14.6	29.45	0	7.6907	58056000	31	21.9695	22.5095	22.0036	22.2571	19.1536	21.1474	23.1009	21.7278	22.3358	22.3835	22.1199	21.8159	22.1635	18.8637	21.8932	21.941	19.792	21.751
RBBP7	Histone-binding protein RBBP7		0.912165	0.0957479	Q16576;Q16576-2	Q16576;Q16576-2			1720	11	11	5	38.1	38.1	27.8	47.82	0	69.699	678420000	162	25.4384	25.4221	25.4809	25.5228	25.3427	25.5424	25.5352	25.3326	25.5793	25.6622	25.6417	25.573	25.5395	25.7105	25.7476	25.7359	25.5422	25.5533
TAF9	Transcription initiation factor TFIID subunit 9		0.00471399	-0.00967216	Q16594	Q16594			1721	10	4	4	50.8	28.4	28.4	28.974	0	20.72	64708000	18	22.7453	20.9232	20.5584	22.3368	19.7763	20.112	21.895	21.0494	20.7119	22.681	19.1003	20.9566	21.0791	22.4188	22.5955	21.4101	20.5202	20.6427
SRSF7	Serine/arginine-rich splicing factor 7		0.699788	-0.0586173	Q16629-4;Q16629;Q16629-3;Q16629-2	Q16629-4;Q16629;Q16629-3;Q16629-2			1722	9	9	8	32.3	32.3	32.3	26.012	0	54.02	2466700000	180	27.5508	27.4273	27.4587	27.3197	27.4953	27.4425	27.461	27.4751	27.392	27.373	27.3572	27.2844	27.4918	27.5743	27.4867	27.5231	27.3763	27.3513
CPSF6	Cleavage and polyadenylation specificity factor subunit 6		0.893167	0.115354	Q16630-2;Q16630;Q16630-3	Q16630-2;Q16630;Q16630-3			1723	24	24	24	39.8	39.8	39.8	63.47	0	323.31	39371000000	1093	31.401	31.2133	31.1535	31.0519	30.9828	30.9752	31.2086	31.3181	31.2572	31.2606	31.2517	31.1736	31.2198	31.1983	31.2034	31.3569	31.0859	31.2579
SMN1	Survival motor neuron protein		1.02527	0.976951	Q16637-4;Q16637-2;Q16637-3;Q16637	Q16637-4;Q16637-2;Q16637-3;Q16637			1724	6	6	6	40.8	40.8	40.8	27.135	0	33.028	66068000	35	19.4281	20.9309	22.2373	22.5344	22.7434	21.2402	21.9298	22.289	22.5649	22.8066	22.7068	22.6789	22.8045	19.9749	22.6016	22.7732	21.2417	22.5127
DBN1	Drebrin		1.46096	-1.06171	Q16643;Q16643-3;Q16643-2	Q16643;Q16643-3;Q16643-2			1725	18	18	18	45.3	45.3	45.3	71.428	0	123.2	1315600000	215	25.2607	25.2116	27.1197	26.9509	26.2959	26.2927	24.8838	25.4197	24.8238	24.028	25.8914	25.7147	26.3267	26.3152	26.9111	27.1105	27.307	27.4305
FSCN1	Fascin		0.331392	-0.0729065	Q16658	Q16658			1726	9	9	9	24.9	24.9	24.9	54.529	0	41.974	242460000	67	24.133	23.7943	24.2926	24.0732	24.2836	24.0882	23.9058	24.085	24.0779	23.8544	24.0268	24.2775	24.1248	23.8105	23.8764	24.0142	24.1639	24.0423
DECR1	2,4-dienoyl-CoA reductase, mitochondrial		0.03952	0.0699523	Q16698-2;Q16698	Q16698-2;Q16698			1727	5	5	5	19.3	19.3	19.3	34.994	0	21.846	47392000	5	23.1834	21.9361	19.6497	19.7245	20.5668	20.1133	21.9662	21.1803	20.2579	20.8823	20.6419	20.6648	21.045	20.4302	20.775	21.2324	20.8336	19.3357
NDUFA5	NADH dehydrogenase [ubiquinone] 1 alpha subcomplex subunit 5		0.0251999	-0.0238317	Q16718;Q16718-2	Q16718;Q16718-2			1728	5	5	5	45.7	45.7	45.7	13.459	0	18.075	241430000	69	23.7625	23.3499	23.5552	24.0287	24.2063	24.2483	23.8435	22.4255	24.2521	23.9313	24.1856	24.3699	24.4939	24.2454	24.121	23.9629	24.2359	24.0845
CLPP	ATP-dependent Clp protease proteolytic subunit, mitochondrial		0.525301	0.487007	Q16740	Q16740			1729	1	1	1	4.3	4.3	4.3	30.18	0.0010218	3.5308	42660000	5	20.3642	20.6831	19.6565	20.0119	21.1772	19.5948	22.1595	20.9977	20.8397	20.1205	19.5007	20.7917	19.7691	20.0131	20.6477	19.9186	20.8637	23.2142
UBE2S	Ubiquitin-conjugating enzyme E2 S		0.286439	-0.489408	Q16763	Q16763			1730	5	5	5	27.5	27.5	27.5	23.845	0	19.821	66778000	15	24.1569	23.7378	20.2707	20.6116	21.2962	21.3507	22.011	22.5126	20.993	21.3489	20.7443	20.8775	19.8588	21.2032	20.744	20.4583	20.2945	19.8617
NDUFA9	NADH dehydrogenase [ubiquinone] 1 alpha subcomplex subunit 9, mitochondrial		0.604352	0.188009	Q16795	Q16795			1731	10	10	10	34	34	34	42.509	0	36.152	152070000	59	22.6903	23.6671	23.2775	23.3572	23.4089	23.0467	23.2797	23.1744	23.4917	23.4595	23.5725	23.5979	23.5063	23.5124	23.4686	23.5881	23.5309	23.4298
PCK2	Phosphoenolpyruvate carboxykinase [GTP], mitochondrial		0.88516	0.253908	Q16822;Q16822-3;Q16822-2;P35558	Q16822;Q16822-3;Q16822-2			1732	10	10	10	22.5	22.5	22.5	70.698	0	32.136	167250000	69	23.3426	22.8143	23.2189	23.5548	23.6437	23.1681	23.5988	23.4483	23.4165	23.3592	23.4553	23.9879	23.7387	23.5793	23.7598	23.4556	23.757	23.854
CYP51A1	Lanosterol 14-alpha demethylase		0.63664	0.647821	Q16850-2;Q16850	Q16850-2;Q16850			1733	2	2	2	5.9	5.9	5.9	46.312	0.00037051	4.7687	5076000	10	20.4477	21.0614	20.1076	21.3785	19.5072	20.6189	21.8019	22.2279	21.3338	19.7654	21.9065	19.9727	20.2452	20.5065	18.9883	19.5295	21.0284	19.1984
PFKFB3	6-phosphofructo-2-kinase/fructose-2,6-bisphosphatase 3;6-phosphofructo-2-kinase;Fructose-2,6-bisphosphatase		0.555178	-0.454998	Q16875-3;Q16875-2;Q16875;Q16875-4;O60825-2;O60825;P16118-2;Q16877-2;Q16877-3;Q16877;P16118	Q16875-3;Q16875-2;Q16875;Q16875-4			1734	11	11	11	23	23	23	57.287	0	24.873	130410000	69	23.2148	23.2227	23.0857	23.1446	23.0421	22.8656	21.2749	21.5455	23.3346	23.1361	23.4165	23.138	23.3135	23.3641	23.2412	23.238	23.4113	23.4162
TXNRD1	Thioredoxin reductase 1, cytoplasmic		1.14435	1.16061	Q16881-5;Q16881-2;Q16881-4;Q16881-3;Q16881-6;Q16881;Q16881-7;Q9NNW7-2;Q9NNW7	Q16881-5;Q16881-2;Q16881-4;Q16881-3;Q16881-6;Q16881;Q16881-7			1735	4	4	4	12.6	12.6	12.6	54.753	0	13.205	14676000	11	20.2169	22.1613	20.321	20.5305	19.5262	21.2305	22.7643	22.8485	21.7554	21.3824	19.9619	22.2377	20.626	20.0603	20.4297	19.8248	20.0188	19.2446
IMMT	MICOS complex subunit MIC60		0.263791	0.424207	Q16891-3;Q16891-2;Q16891-4;Q16891	Q16891-3;Q16891-2;Q16891-4;Q16891			1736	9	9	9	16.3	16.3	16.3	80.026	0	33.111	134310000	52	20.3817	23.4696	23.3968	21.4428	23.5231	23.1907	23.2345	20.9882	23.5579	23.2832	23.3968	23.4893	23.3022	23.3692	23.0951	23.5462	23.4795	23.6154
CPEB4	Cytoplasmic polyadenylation element-binding protein 4		0.534545	0.611388	Q17RY0-2;Q17RY0;Q17RY0-3	Q17RY0-2;Q17RY0;Q17RY0-3			1737	4	4	2	10.5	10.5	5.1	78.313	0	14.149	14214000	7	19.8527	20.7163	20.5258	20.9285	19.4674	20.1588	22.836	21.4563	19.9568	21.2129	20.4764	19.3794	20.4812	20.9158	21.189	21.3266	19.4909	19.1375
KNOP1	Lysine-rich nucleolar protein 1		0.115231	0.130996	Q1ED39	Q1ED39			1738	3	3	3	9.4	9.4	9.4	51.588	0	10.769	50061000	17	22.7558	20.8644	20.2896	20.6726	21.5512	20.4087	21.3023	22.1126	20.9828	20.8194	20.7742	21.337	22.1122	20.4871	20.148	20.551	19.8881	19.9633
HNRNPUL2	Heterogeneous nuclear ribonucleoprotein U-like protein 2		0.937202	-1.08914	Q1KMD3	Q1KMD3			1739	13	13	13	21.2	21.2	21.2	85.104	0	59.684	255400000	91	23.8006	24.5145	24.1458	24.1406	24.407	24.5676	21.1867	21.3347	23.6657	23.8999	24.6592	24.295	24.1021	24.3114	24.1111	24.2263	23.9201	23.6717
CSPP1	Centrosome and spindle pole-associated protein 1		0.385774	0.534842	Q1MSJ5-1;Q1MSJ5;Q1MSJ5-2	Q1MSJ5-1;Q1MSJ5;Q1MSJ5-2			1740	11	11	11	12.7	12.7	12.7	141.82	0	40.491	112480000	42	23.2611	20.5457	22.9636	23.1839	22.8094	20.5247	22.9626	21.1547	22.982	23.1066	23.1159	23.1755	23.2491	23.2348	23.1217	23.0542	23.0316	23.1495
PDS5A	Sister chromatid cohesion protein PDS5 homolog A		0.107151	-0.126903	Q29RF7;Q29RF7-3;Q9NTI5-3;Q9NTI5-2;Q9NTI5	Q29RF7;Q29RF7-3			1741	4	4	4	3.4	3.4	3.4	150.83	0	8.5925	12428000	9	20.9885	20.788	21.6525	22.0872	21.4375	20.8705	20.4111	22.0925	20.0794	21.4803	22.4233	20.576	20.4455	21.5354	19.2481	21.5225	20.2177	19.5728
KIF7	Kinesin-like protein KIF7		1.48678	0.982055	Q2M1P5	Q2M1P5			1742	3	3	3	2.9	2.9	2.9	150.59	0	6.2701	3574800	5	20.4714	20.1139	20.5618	21.416	18.9771	19.6287	21.7234	21.6009	21.2966	21.2422	20.4741	20.724	20.4235	20.7986	20.1644	20.649	20.2737	19.5441
TSR1	Pre-rRNA-processing protein TSR1 homolog		0.521889	-0.11894	Q2NL82	Q2NL82			1743	16	16	16	25.9	25.9	25.9	91.809	0	68.786	386990000	125	24.5976	24.6929	24.5342	24.6691	24.6193	24.8799	24.5995	24.1845	24.652	24.6286	24.356	24.8588	25.0345	24.7801	24.7224	24.6626	24.5969	24.5466
TRIM71	E3 ubiquitin-protein ligase TRIM71		0.07585	-0.107408	Q2Q1W2	Q2Q1W2			1744	5	5	5	7.7	7.7	7.7	93.384	0	11.534	11252000	5	22.0424	21.3004	21.7976	21.0661	19.6522	20.4441	22.2912	21.6802	19.9426	20.3347	20.3432	21.0664	20.0783	21.3486	20.9866	20.5325	20.9301	20.2419
SMU1	WD40 repeat-containing protein SMU1;WD40 repeat-containing protein SMU1, N-terminally processed		0.0659382	-0.0264517	Q2TAY7;Q2TAY7-2	Q2TAY7;Q2TAY7-2			1745	21	21	21	52.8	52.8	52.8	57.543	0	173.16	3171900000	444	28.1779	28.0199	27.6791	27.5774	27.5506	27.6077	28.0188	28.0584	27.6373	27.6856	27.5481	27.5057	27.5842	27.5761	27.4004	27.4312	27.5011	27.7259
CWF19L2	CWF19-like protein 2		1.16109	0.241573	Q2TBE0;Q2TBE0-2;Q2TBE0-3	Q2TBE0;Q2TBE0-2;Q2TBE0-3			1746	18	18	18	24.6	24.6	24.6	103.79	0	64.134	407000000	131	24.9931	24.76	24.8205	24.1853	24.7784	24.7572	24.8549	24.9328	25.0837	25.0615	24.8749	24.9361	24.7597	24.9967	24.8189	24.9048	24.7565	24.796
CTU2	Cytoplasmic tRNA 2-thiolation protein 2		1.18944	0.805529	Q2VPK5-3;Q2VPK5	Q2VPK5-3;Q2VPK5			1747	1	1	1	4.4	4.4	4.4	46.527	0.0071128	2.7976	6344400	10	20.0155	20.2903	21.1253	20.0925	20.8002	20.5933	22.5317	21.6106	21.3329	20.4062	20.2622	21.6066	21.0676	20.3139	19.4005	19.2334	19.783	20.7642
LRRFIP1	Leucine-rich repeat flightless-interacting protein 1		0.277771	-0.37051	Q32MZ4-3;Q32MZ4-2;Q32MZ4	Q32MZ4-3;Q32MZ4-2;Q32MZ4			1748	2	2	2	4	4	4	82.688	0.0036569	3.1441	2541000	0	19.5493	20.4659	22.1943	21.8727	21.5567	22.0871	21.9095	21.4111	21.5234	20.0658	19.6082	20.9847	21.0751	19.2654	19.5918	21.2868	19.7455	20.7588
LEPRE1	Prolyl 3-hydroxylase 1		0.818492	-0.52673	Q32P28-4;Q32P28;Q32P28-3;Q32P28-2	Q32P28-4;Q32P28;Q32P28-3			1749	8	8	8	19.2	19.2	19.2	78.921	0	27.659	185160000	63	23.9334	23.982	23.7829	23.655	23.7961	23.6745	22.5254	21.9729	23.8022	23.8545	23.8963	23.6121	23.5092	23.36	23.5962	23.3881	23.5974	23.8525
TWISTNB	DNA-directed RNA polymerase I subunit RPA43		0.47248	0.106582	Q3B726	Q3B726			1750	10	10	10	49.4	49.4	49.4	37.432	0	73.484	275270000	64	24.6044	24.8123	24.4517	24.5112	24.2657	24.2678	24.8117	24.6664	24.5776	24.6536	24.4035	24.4398	20.5114	23.9266	24.2926	24.0946	21.315	24.3358
PCGF3	Polycomb group RING finger protein 3		0.432383	-0.525187	Q3KNV8;Q3KNV8-2	Q3KNV8;Q3KNV8-2			1751	3	3	3	15.7	15.7	15.7	28.115	0	10.169	18158000	7	22.8078	20.4177	21.2284	21.1585	20.0595	22.3824	21.1345	22.1501	20.4229	20.9757	19.5927	20.6273	20.925	19.7257	20.4083	21.3789	20.1966	20.2267
LSM12	Protein LSM12 homolog		1.51734	-0.123751	Q3MHD2;Q3MHD2-2	Q3MHD2;Q3MHD2-2			1752	7	7	7	50.8	50.8	50.8	21.701	0	116.44	3933200000	167	28.2974	28.1099	28.2376	27.999	28.2255	28.1718	28.0559	28.0687	28.0217	28.0495	27.9664	28.1366	28.0796	28.1226	27.8453	27.8056	27.988	28.0007
HSDL1	Inactive hydroxysteroid dehydrogenase-like protein 1		0.269017	0.431362	Q3SXM5;Q3SXM5-2	Q3SXM5			1753	3	3	3	11.8	11.8	11.8	37.001	0	9.6577	42781000	27	21.7901	21.6382	21.3668	20.687	21.9307	20.896	21.9839	24.4585	20.7272	19.7574	21.9747	21.9952	21.6364	20.0399	21.8494	21.7243	18.6547	21.8522
RABL6	Rab-like protein 6		1.07949	0.667144	Q3YEC7;Q3YEC7-2;Q3YEC7-4;Q3YEC7-6;Q3YEC7-3;Q3YEC7-5	Q3YEC7;Q3YEC7-2;Q3YEC7-4;Q3YEC7-6;Q3YEC7-3;Q3YEC7-5			1754	6	6	6	9.9	9.9	9.9	79.548	0	15.017	47411000	27	21.9239	20.6519	20.6283	20.6249	22.2403	21.6373	22.6819	22.166	21.496	21.7565	21.6893	21.9199	19.9837	21.8803	19.5233	21.3768	19.6523	19.6554
TUBB8	Tubulin beta-8 chain		0.47159	-1.79076	Q3ZCM7	Q3ZCM7			1755	11	2	2	24.5	7.4	7.4	49.775	0	157.29	635240000	20	19.0575	19.8322	20.8742	27.0007	26.5816	27.4243	20.0396	21.4498	20.3926	20.5449	22.5867	25.0124	26.7789	25.6298	20.7489	21.6538	26.429	21.3697
TIMM50	Mitochondrial import inner membrane translocase subunit TIM50		0.497058	0.0533435	Q3ZCQ8;Q3ZCQ8-2;Q3ZCQ8-3	Q3ZCQ8;Q3ZCQ8-2;Q3ZCQ8-3			1756	8	8	8	29.7	29.7	29.7	39.646	0	45.435	506070000	130	25.0302	25.1109	25.0865	25.205	25.0905	25.1762	25.2776	25.0542	25.118	25.1421	25.1027	25.3248	25.1758	25.1904	25.1141	25.0226	25.0496	24.9608
GLYR1	Putative oxidoreductase GLYR1		0.0830123	0.0219558	Q49A26-2;Q49A26-3;Q49A26;Q49A26-5;Q49A26-4	Q49A26-2;Q49A26-3;Q49A26;Q49A26-5;Q49A26-4			1757	14	14	14	38.4	38.4	38.4	58.627	0	52.322	196770000	79	24.1136	23.7328	23.7609	23.4415	23.657	23.7162	23.7591	23.872	23.694	23.6139	23.7589	23.8559	23.909	23.8283	23.5651	23.6994	23.5414	23.542
MAP9	Microtubule-associated protein 9		1.71869	0.085	Q49MG5;Q49MG5-2	Q49MG5;Q49MG5-2			1758	23	23	23	45.3	45.3	45.3	74.233	0	108.83	659150000	202	25.4871	25.4252	25.5019	25.5059	25.5324	25.5632	25.6089	25.572	25.6882	25.5847	25.5149	25.5572	25.4762	25.5083	25.2956	25.4165	25.3811	25.2632
VPS26B	Vacuolar protein sorting-associated protein 26B		0.204237	0.22101	Q4G0F5	Q4G0F5			1759	2	2	2	9.2	9.2	9.2	39.154	0.0061608	2.8302	7506700	2	20.5168	21.7309	19.689	19.5856	21.2115	21.5878	21.2573	21.6887	21.1091	20.5172	20.2572	20.8182	21.1266	21.8042	20.1429	21.5606	20.4283	20.0936
LARP7	La-related protein 7		0.970877	-0.10747	Q4G0J3;Q4G0J3-3;Q4G0J3-2	Q4G0J3;Q4G0J3-3			1760	29	29	29	52.2	52.2	52.2	66.898	0	188.14	4209000000	479	28.4948	28.4461	28.2025	28.19	28.2191	28.2251	28.2309	28.2581	28.2018	28.201	28.1456	28.0954	28.2031	28.2605	28.0784	28.077	28.0801	28.105
NADK2	NAD kinase 2, mitochondrial		0.435936	0.354586	Q4G0N4-2;Q4G0N4;Q4G0N4-3	Q4G0N4-2;Q4G0N4;Q4G0N4-3			1761	2	2	2	5.9	5.9	5.9	45.972	0.00037383	4.9465	24011000	10	21.653	20.7245	21.2281	21.56	20.3235	20.9614	21.8976	22.5928	20.9756	21.3101	21.4353	20.3666	20.5575	20.5803	19.6263	20.9125	20.5429	21.5451
ACSF3	Acyl-CoA synthetase family member 3, mitochondrial		0.292657	0.514981	Q4G176	Q4G176			1762	2	2	2	6.1	6.1	6.1	64.129	0.0013559	3.4428	2691600	2	19.4141	19.6395	19.706	21.9778	20.7839	21.2299	22.8637	20.8754	21.0602	21.9872	18.326	20.7286	19.9315	19.678	20.9565	20.8011	20.6531	20.1847
TBC1D10B	TBC1 domain family member 10B		0.729871	0.777156	Q4KMP7;Q4KMP7-2	Q4KMP7			1763	9	9	9	23.3	23.3	23.3	87.198	0	58.548	182050000	60	23.5254	23.6163	23.7487	23.4751	23.5931	20.3214	23.7868	23.793	23.7701	23.9488	23.9219	23.7222	23.7209	23.781	23.9911	23.8911	23.8076	23.6796
TPRN	Taperin		0.450975	-0.365441	Q4KMQ1;Q4KMQ1-2;Q4KMQ1-4;Q4KMQ1-3	Q4KMQ1;Q4KMQ1-2;Q4KMQ1-4;Q4KMQ1-3			1764	2	2	2	4.9	4.9	4.9	75.555	0	9.5678	9900200	7	20.9472	19.8445	20.8742	20.6942	20.3697	20.5555	19.8209	21.7663	19.9945	19.9183	20.2351	19.3576	21.944	20.44	21.7793	21.4122	21.7231	19.8581
AMOT	Angiomotin		0.186222	0.0731427	Q4VCS5;Q4VCS5-2;Q8IY63-2;Q8IY63	Q4VCS5;Q4VCS5-2			1766	17	17	17	21.6	21.6	21.6	118.08	0	51.553	162180000	88	23.8971	23.4722	23.3914	23.0137	23.494	23.3514	23.4579	23.0166	23.6012	23.7497	23.6096	23.6237	23.4353	23.4685	23.2981	23.3945	23.3153	23.4568
PAN2	PAB-dependent poly(A)-specific ribonuclease subunit PAN2		0.228933	0.318113	Q504Q3-2;Q504Q3-3;Q504Q3	Q504Q3-2;Q504Q3-3;Q504Q3			1767	4	4	4	3.5	3.5	3.5	135.01	0.00071023	4.1448	5856400	6	20.6578	20.832	20.0107	20.2458	20.2916	21.7788	22.9936	21.8962	20.1344	20.7406	19.711	20.2496	20.0145	21.2288	20.2164	19.6281	19.639	19.1149
KRTAP13-1;KRTAP13-2	Keratin-associated protein 13-1;Keratin-associated protein 13-2		0.234964	-0.258113	Q8IUC0;Q52LG2	Q8IUC0;Q52LG2			1768	1	1	1	7	7	7	18.32	0	7.6618	208770000	3	22.0457	22.4165	20.6586	20.6491	20.8863	21.5693	21.9068	22.1202	21.2869	20.9397	20.22	20.2032	20.9714	20.0198	19.0641	19.9619	19.6293	26.4914
FAM98B	Protein FAM98B		1.44911	0.147708	Q52LJ0;Q52LJ0-1	Q52LJ0;Q52LJ0-1			1769	25	25	20	64.4	64.4	55	45.547	0	323.31	37664000000	1180	31.1222	31.1562	30.8927	30.8903	30.9705	30.8567	31.174	31.2435	31.1281	31.119	31.0911	31.019	31.0327	31.0762	31.0395	31.0933	30.9557	31.1274
PDCD4	Programmed cell death protein 4		0.494324	0.543071	Q53EL6-2;Q53EL6	Q53EL6-2;Q53EL6			1770	4	4	4	12.9	12.9	12.9	50.576	0	11.164	15648000	11	20.5717	20.1023	19.688	20.6515	20.9089	20.5543	20.7077	22.5405	19.8561	19.9103	20.3803	22.3404	20.3432	20.5476	20.5318	19.8469	21.5413	20.9281
FNDC3B	Fibronectin type III domain-containing protein 3B		0.106169	0.126664	Q53EP0;Q53EP0-2	Q53EP0;Q53EP0-2			1771	6	6	6	8	8	8	132.89	0	15.624	11984000	5	19.2389	20.732	20.6589	21.6007	19.8104	20.8181	21.2813	21.4754	19.4856	20.4484	20.593	20.3352	21.4327	22.4447	21.318	18.7164	19.8995	19.8904
CRTC2	CREB-regulated transcription coactivator 2		0.668769	-0.760412	Q53ET0	Q53ET0			1772	9	9	9	23.2	23.2	23.2	73.301	0	67.347	133450000	58	23.191	23.2488	23.0717	23.1647	22.9961	23.5413	21.8266	19.8475	23.1837	23.2337	23.2701	23.2895	23.6353	23.448	23.3287	23.0511	23.2823	23.2228
CEP55	Centrosomal protein of 55 kDa		1.60103	-0.303323	Q53EZ4;Q53EZ4-2	Q53EZ4;Q53EZ4-2			1773	17	17	17	47.6	47.6	47.6	54.178	0	94.539	481320000	114	25.4	25.217	25.21	25.1035	25.0134	24.8477	24.5893	24.5738	24.981	24.8745	24.8619	25.0911	25.0245	25.1719	24.9603	24.7785	24.9166	25.066
C17orf85	Uncharacterized protein C17orf85		0.150124	0.257031	Q53F19;Q53F19-2	Q53F19;Q53F19-2			1774	6	6	6	11.9	11.9	11.9	70.592	0	21.036	118000000	37	23.4774	23.1578	23.0053	23.0936	23.3148	19.7457	21.3096	23.5385	22.9439	23.1696	23.2038	23.1714	22.9828	20.1086	23.2374	22.9538	23.0078	23.095
HSD17B12	Very-long-chain 3-oxoacyl-CoA reductase		1.71978	-0.275088	Q53GQ0;Q53GQ0-2	Q53GQ0			1775	12	12	12	51.9	51.9	51.9	34.324	0	58.598	440920000	132	24.9308	25.128	25.1211	25.0814	25.0416	25.3166	24.7922	25.2426	24.758	24.7529	24.7191	24.7044	24.9361	24.9149	24.701	24.7444	24.6593	24.5117
USP39	U4/U6.U5 tri-snRNP-associated protein 2		0.372648	-0.0600211	Q53GS9;Q53GS9-3;Q53GS9-2	Q53GS9;Q53GS9-3;Q53GS9-2			1776	17	17	17	36.6	36.6	36.6	65.38	0	88.755	1089300000	260	26.1565	26.5211	26.2458	26.2785	26.2237	26.3619	26.3509	26.3836	26.0874	26.1783	26.2899	26.1373	26.2235	26.1132	25.9709	26.0858	26.3431	26.138
AGK	Acylglycerol kinase, mitochondrial		0.0580492	-0.159339	Q53H12	Q53H12			1777	10	10	10	42.2	42.2	42.2	47.137	0	74.368	232750000	44	23.9445	24.3863	24.1115	24.5385	24.2367	20.161	23.3809	19.9355	24.2341	24.2426	24.2821	24.3473	24.7849	24.2618	24.2874	24.1159	21.1588	24.1532
PYCRL	Pyrroline-5-carboxylate reductase 3		0.0890303	-0.171613	Q53H96-2;Q53H96	Q53H96-2;Q53H96			1778	5	5	5	28.3	28.3	28.3	26.439	0	28.245	153770000	41	20.3208	23.5366	23.5449	23.5252	23.5525	23.716	21.4177	21.4019	23.5998	23.358	23.6436	23.7453	23.7604	23.5981	23.412	23.2839	23.5349	19.3747
ACTBL2	Beta-actin-like protein 2		0.677963	0.476445	Q562R1	Q562R1			1779	8	1	1	19.4	4.8	4.8	42.003	0.0010363	3.7253	55735000	5	20.6377	20.1103	20.8939	20.3753	20.3376	21.6198	21.9852	21.7808	21.4351	20.5803	20.6837	20.3681	20.6538	20.5991	21.3531	19.9437	19.4986	20.3466
ZNF385B	Zinc finger protein 385B		0.262887	-0.318653	Q569K4-4;Q569K4-3;Q569K4-2;Q569K4-5;Q569K4	Q569K4-4;Q569K4-3;Q569K4-2;Q569K4-5;Q569K4			1780	1	1	1	9.9	9.9	9.9	17.957	0	6.1416	19474000	11	21.2089	20.3451	19.8352	20.432	21.2626	21.0688	21.2731	21.3778	18.5836	21.1725	19.7413	20.0924	20.767	20.7934	18.896	21.3227	19.8994	21.1419
HSP90AB4P	Putative heat shock protein HSP 90-beta 4		1.20531	0.832597	Q58FF6	Q58FF6			1781	6	2	2	13.5	6.1	6.1	58.264	0	7.2139	6071600	2	20.2837	20.6897	20.4454	19.8858	20.117	20.7854	21.5993	22.6495	21.3477	20.1889	21.1285	20.2887	19.8728	20.1628	19.2723	20.5065	20.7687	21.1707
HSP90AB2P	Putative heat shock protein HSP 90-beta 2		1.66922	-1.06109	Q58FF8	Q58FF8			1782	9	1	1	18.9	3.9	3.9	44.348	0	21.233	144040000	43	23.7908	23.6834	23.3122	23.3287	23.4973	23.3852	22.5226	21.3268	22.7734	21.2964	23.2726	23.4392	23.3427	23.3893	23.3329	23.0061	23.1146	23.2493
TMEM97	Transmembrane protein 97		0.129415	0.238177	Q5BJF2	Q5BJF2			1784	1	1	1	4.5	4.5	4.5	20.848	0.0094967	2.5724	54858000	15	20.2779	21.0238	19.399	22.5917	20.1045	22.1581	23.088	22.1242	20.6494	19.982	20.8633	20.2772	20.3017	20.361	20.7419	21.7127	20.3418	21.9816
YIF1B	Protein YIF1B		1.29515	0.942891	Q5BJH7-2;Q5BJH7-6;Q5BJH7-3;Q5BJH7	Q5BJH7-2;Q5BJH7-6;Q5BJH7-3;Q5BJH7			1785	1	1	1	4.6	4.6	4.6	31.174	0.001692	3.4251	2433400	2	19.5925	20.0615	21.2318	20.8001	20.8904	19.744	20.8512	22.5779	21.8634	20.3428	21.0559	21.2864	21.3332	20.263	20.206	20.2357	20.4404	19.2866
FAM133B;FAM133A	Protein FAM133B;Protein FAM133A		0.130431	-0.27677	Q5BKY9;Q5BKY9-2;Q8N9E0	Q5BKY9;Q5BKY9-2;Q8N9E0			1786	3	3	3	17.8	17.8	17.8	28.385	0	19.182	235170000	34	24.677	24.407	20.3264	24.2154	24.5014	24.6176	23.9467	23.2291	24.0838	24.1563	24.1308	21.5374	23.8136	24.0407	23.8256	20.6285	23.9446	19.4642
ZNF326	DBIRD complex subunit ZNF326		0.0802081	0.0873842	Q5BKZ1;Q5BKZ1-2;Q5BKZ1-3	Q5BKZ1			1787	4	4	4	8.8	8.8	8.8	65.653	0	10.614	28723000	11	19.8363	20.1393	20.8293	22.1117	21.2621	20.4096	20.5475	21.2919	21.1744	20.0275	20.71	21.3612	22.0608	21.7612	19.8149	22.0733	20.9733	20.5015
NOM1	Nucleolar MIF4G domain-containing protein 1		1.86806	1.32602	Q5C9Z4	Q5C9Z4			1788	2	2	2	3.3	3.3	3.3	96.256	0	6.288	20896000	19	20.9546	19.2778	21.2988	21.3668	20.4072	20.1856	22.6827	22.8584	21.7519	21.8927	21.1655	21.0957	21.5815	21.5604	19.5963	19.9587	20.0706	20.2577
PDZD11	PDZ domain-containing protein 11		4.17182	0.318017	Q5EBL8;Q5EBL8-2	Q5EBL8;Q5EBL8-2			1789	7	7	7	75	75	75	16.131	0	69.349	830600000	137	25.6459	25.9112	25.7411	25.7319	25.7473	25.8074	26.0995	26.2221	26.0368	26.1075	26.018	26.0089	25.9577	25.9854	26.0395	26.0674	25.8693	26.0012
DNAJC21	DnaJ homolog subfamily C member 21		0.551041	0.536213	Q5F1R6;Q5F1R6-3;Q5F1R6-2	Q5F1R6;Q5F1R6-3;Q5F1R6-2			1790	2	2	2	5.8	5.8	5.8	62.027	0	8.4264	9984700	7	19.2377	20.5237	22.1888	20.437	20.9536	21.3523	21.8818	21.252	21.2381	21.859	20.264	21.4157	20.6453	21.0443	20.8526	20.6504	20.87	20.5308
PPP6R3	Serine/threonine-protein phosphatase 6 regulatory subunit 3		2.10648	1.35764	Q5H9R7-3;Q5H9R7-4;Q5H9R7-6;Q5H9R7-2;Q5H9R7;Q5H9R7-5	Q5H9R7-3;Q5H9R7-4;Q5H9R7-6;Q5H9R7-2;Q5H9R7;Q5H9R7-5			1791	1	1	1	1.8	1.8	1.8	88.908	0.0026801	3.2598	4353500	2	20.3563	19.8283	19.4876	20.3496	19.8567	20.725	22.5218	21.224	22.4899	21.4393	20.3626	20.7119	20.3391	20.4001	21.3673	20.4075	19.9592	20.6021
RABL3	Rab-like protein 3		0.808572	-0.949823	Q5HYI8	Q5HYI8			1792	3	3	3	27.1	27.1	27.1	26.422	0	9.8298	71801000	26	22.3578	22.676	22.6662	20.829	20.5612	22.6955	21.8155	21.8267	20.3332	19.4477	20.3087	22.355	20.3223	21.961	22.6825	23.0046	22.7295	22.8325
FAM76B	Protein FAM76B		3.18198	-0.349386	Q5HYJ3;Q5HYJ3-3;Q5HYJ3-2	Q5HYJ3;Q5HYJ3-3;Q5HYJ3-2			1793	20	20	18	61.7	61.7	56.3	38.708	0	323.31	4332700000	286	28.5183	28.346	28.4565	28.1813	28.3922	28.3043	27.7903	28.0174	28.0261	28.1794	28.0947	27.9943	28.1928	28.2846	27.8447	27.9822	28.0066	28.0502
EMC4	ER membrane protein complex subunit 4		1.1843	0.820618	Q5J8M3-2;Q5J8M3;Q5J8M3-3	Q5J8M3-2;Q5J8M3;Q5J8M3-3			1794	3	3	3	26.2	26.2	26.2	16.745	0	8.925	8608900	7	21.0671	20.859	20.4907	20.4162	21.0302	19.4552	21.5095	21.2327	22.0361	20.9062	22.3261	20.2316	21.0135	20.3091	20.4898	20.3879	19.1774	21.2724
EARS2	Probable glutamate--tRNA ligase, mitochondrial		0.162132	0.231703	Q5JPH6;Q5JPH6-2	Q5JPH6;Q5JPH6-2			1795	2	2	2	4.8	4.8	4.8	58.688	0	7.1178	6157400	7	20.8142	22.033	20.6719	19.887	21.3901	20.9924	22.7423	21.8839	21.9145	20.3319	19.6265	20.6796	19.6268	20.7822	18.5334	21.9261	22.4421	20.4647
PRRC2B	Protein PRRC2B		3.23288	0.168072	Q5JSZ5;Q5JSZ5-5;Q5JSZ5-2;Q5JSZ5-3	Q5JSZ5;Q5JSZ5-5			1796	78	75	71	48	47.1	44	242.96	0	323.31	5419100000	781	28.5319	28.4361	28.4466	28.3748	28.4182	28.3646	28.53	28.5831	28.5418	28.6031	28.677	28.6457	28.6253	28.6767	28.494	28.551	28.5708	28.6222
PRRC2B	Protein PRRC2B		0.000952956	-0.00134341	Q5JSZ5-4	Q5JSZ5-4			1797	4	1	1	29.1	6	6	28.736	0.00070646	4.0758	13020000	7	20.9173	21.9931	19.6117	21.2162	21.474	21.5943	21.7401	22.154	20.1514	21.6781	20.5981	20.4768	20.513	20.6081	20.4469	21.2893	20.1557	21.0126
RRP12	RRP12-like protein		1.03464	-0.237782	Q5JTH9-2;Q5JTH9-3;Q5JTH9	Q5JTH9-2;Q5JTH9-3;Q5JTH9			1798	17	17	16	18.9	18.9	18.3	132.71	0	47.341	107000000	72	22.6713	22.7724	22.7539	23.0901	22.9744	22.9488	22.3371	22.4096	23.0873	22.617	22.5793	22.7541	23.1528	22.9187	22.9817	22.8779	23.0813	22.8093
COA6	Cytochrome c oxidase assembly factor 6 homolog		0.00412666	0.00959206	Q5JTJ3-3;Q5JTJ3;Q5JTJ3-2	Q5JTJ3-3;Q5JTJ3;Q5JTJ3-2			1799	2	2	2	34.2	34.2	34.2	9.4275	0	10.004	110910000	23	23.3464	21.9673	22.1239	20.1511	23.3965	20.4262	22.9904	21.3704	20.0683	22.1821	21.0851	23.7724	21.052	19.2713	18.7092	20.9683	23.6291	23.7824
CEP78	Centrosomal protein of 78 kDa		2.41102	1.41998	Q5JTW2;Q5JTW2-3;Q5JTW2-5;Q5JTW2-2	Q5JTW2;Q5JTW2-3;Q5JTW2-5;Q5JTW2-2			1800	1	1	1	4.8	4.8	4.8	76.396	0	7.8386	17896000	11	19.5529	20.7316	19.8143	20.6925	20.2106	19.8556	22.6369	21.6996	21.6765	20.3701	20.9829	22.0113	18.9891	19.7333	19.6592	21.4642	21.4824	20.9976
PCID2	PCI domain-containing protein 2		0.0882876	0.12768	Q5JVF3-3;Q5JVF3;Q5JVF3-4;Q5JVF3-2	Q5JVF3-3;Q5JVF3;Q5JVF3-4;Q5JVF3-2			1801	3	3	3	12.5	12.5	12.5	43.374	0	14.045	58050000	22	22.464	22.6395	22.5574	20.6795	20.4658	21.8642	22.9067	21.6297	21.4626	22.489	20.518	22.4305	21.8622	22.5906	22.266	18.9743	22.2122	18.0562
HABP4	Intracellular hyaluronan-binding protein 4		1.73061	0.210569	Q5JVS0;Q5JVS0-2	Q5JVS0;Q5JVS0-2			1802	11	11	11	43.1	43.1	43.1	45.785	0	61.164	675940000	119	25.6344	25.4254	25.5084	25.4088	25.1929	25.3214	25.5241	25.4723	25.7318	25.6477	25.6959	25.6831	25.4116	25.5619	25.4281	25.6521	25.4741	25.4196
WDR45B	WD repeat domain phosphoinositide-interacting protein 3		0.397036	0.351287	Q5MNZ6	Q5MNZ6			1803	1	1	1	4.1	4.1	4.1	38.121	0	10.523	33046000	2	19.757	20.5739	20.9457	20.1512	22.2485	20.6467	21.3502	21.8175	20.6998	20.903	20.4937	21.1667	19.3767	20.0585	21.4352	20.2815	19.1551	21.156
SAMD4B	Protein Smaug homolog 2		1.1789	0.395016	Q5PRF9	Q5PRF9			1804	2	2	2	3.7	3.7	3.7	75.483	0	6.7619	6438000	9	20.7839	20.9511	21.0811	20.9809	20.5225	20.4363	21.5767	21.7335	20.6999	21.0231	21.0897	21.0031	20.6208	22.2395	20.2627	20.7855	21.3079	21.2906
COX20	Cytochrome c oxidase protein 20 homolog		1.0888	0.988228	Q5RI15;Q5RI15-2	Q5RI15;Q5RI15-2			1805	2	2	2	22	22	22	13.291	0	6.0109	29615000	9	19.9703	20.6657	20.3735	19.7827	19.6768	21.7775	22.7583	21.7971	20.0737	21.422	20.44	21.6848	20.9043	19.935	19.9303	20.6278	22.1217	19.5499
EXOSC6	Exosome complex component MTR3		0.0376149	-0.0531089	Q5RKV6	Q5RKV6			1806	4	4	4	25.7	25.7	25.7	28.235	0	24.598	63733000	25	22.0549	20.7499	22.3955	20.8897	22.6539	20.8499	21.1684	21.7898	20.9808	20.3744	22.6061	22.3556	19.0118	22.6127	22.5877	19.9183	22.5723	22.5236
TMEM201	Transmembrane protein 201		0.471926	0.36629	Q5SNT2;Q5SNT2-2	Q5SNT2;Q5SNT2-2			1807	3	3	3	5.3	5.3	5.3	72.235	0	11.249	53053000	38	20.0609	22.0533	22.1101	22.1888	21.9553	21.5144	22.1279	22.2201	22.2763	22.3492	21.5797	21.5274	21.6539	21.8415	21.8454	22.0495	21.8617	21.6305
ATAT1	Alpha-tubulin N-acetyltransferase 1		1.01576	0.937198	Q5SQI0-7;Q5SQI0-6;Q5SQI0-5;Q5SQI0-4;Q5SQI0-3;Q5SQI0;Q5SQI0-2	Q5SQI0-7;Q5SQI0-6;Q5SQI0-5;Q5SQI0-4;Q5SQI0-3;Q5SQI0;Q5SQI0-2			1808	4	4	4	18.3	18.3	18.3	33.99	0	9.1766	21160000	13	20.71	21.5819	20.4009	21.5408	20.1381	20.9242	22.7704	22.8439	20.3764	22.057	20.5134	22.3581	21.8339	20.2343	18.7242	20.61	20.2175	20.0354
HP1BP3	Heterochromatin protein 1-binding protein 3		0.266319	-0.0415592	Q5SSJ5;Q5SSJ5-2;Q5SSJ5-3;Q5SSJ5-5	Q5SSJ5;Q5SSJ5-2;Q5SSJ5-3			1809	12	12	12	29.1	29.1	29.1	61.206	0	34.686	309780000	97	24.4315	24.524	24.5238	24.6974	24.2789	24.4153	24.3937	24.3637	24.5727	24.373	24.4377	24.4808	24.5028	24.4476	24.4741	24.5777	24.2087	24.2293
VARS2	Valine--tRNA ligase, mitochondrial		0.296386	0.369479	Q5ST30;Q5ST30-4;Q5ST30-3;Q5ST30-2	Q5ST30;Q5ST30-4;Q5ST30-3;Q5ST30-2			1810	8	8	8	10	10	10	118.49	0	16.14	34918000	12	20.0322	21.1699	20.2392	22.107	22.7071	20.7964	22.0906	22.3822	21.5201	20.3511	20.914	22.0108	20.2718	20.609	20.9011	20.1834	20.0209	20.4106
CEP170	Centrosomal protein of 170 kDa		1.10029	-0.796764	Q5SW79;Q5SW79-2;Q5SW79-3;Q96L14;Q9Y4F5-3;Q9Y4F5-2;Q9Y4F5	Q5SW79;Q5SW79-2;Q5SW79-3			1811	21	21	21	20	20	20	175.29	0	59.008	136160000	67	22.7132	23.1567	22.8398	23.6267	23.2298	23.089	22.8796	21.7469	22.8571	22.1184	20.8244	23.4481	23.3756	23.0304	23.223	23.5493	23.5665	23.3491
FNBP1L	Formin-binding protein 1-like		0.127383	0.144221	Q5T0N5-3;Q5T0N5-4;Q5T0N5-2;Q5T0N5-5;Q5T0N5	Q5T0N5-3;Q5T0N5-4;Q5T0N5-2;Q5T0N5-5;Q5T0N5			1812	2	2	2	5.3	5.3	5.3	63.571	0.0010292	3.6329	2513900	2	20.0449	21.2713	20.5417	22.2283	20.3045	21.774	20.9267	21.9582	20.338	21.7573	21.2178	20.832	20.6514	20.8165	20.5242	18.6659	21.1831	18.5728
RARS2	Probable arginine--tRNA ligase, mitochondrial		1.11259	0.827786	Q5T160	Q5T160			1813	2	2	2	4.5	4.5	4.5	65.505	0.00037064	4.7743	3789400	4	19.7057	20.4694	20.4349	20.6545	21.1642	20.7655	22.395	22.3689	21.5292	20.9294	20.1211	20.8175	20.769	20.4805	21.1432	21.1288	19.3324	20.7432
CHCHD2;CHCHD2P9	Coiled-coil-helix-coiled-coil-helix domain-containing protein 2;Putative coiled-coil-helix-coiled-coil-helix domain-containing protein CHCHD2P9, mitochondrial		0.304296	0.345615	Q9Y6H1;Q5T1J5	Q9Y6H1;Q5T1J5			1814	2	2	2	27.2	27.2	27.2	15.512	0	12.688	64367000	26	21.5407	22.25	20.6852	20.9746	22.5329	22.5047	22.0781	21.2922	20.7988	23.135	22.6257	22.632	21.68	21.2088	20.7654	20.3431	22.7263	22.7521
ZC3H13	Zinc finger CCCH domain-containing protein 13		1.08014	0.894416	Q5T200;Q5T200-2	Q5T200;Q5T200-2			1815	6	6	6	4.6	4.6	4.6	196.63	0	11.761	21992000	12	22.2881	20.1458	20.7557	20.3463	20.1758	20.4495	22.4277	22.4234	20.4723	21.5815	20.874	21.7489	21.1982	20.9746	20.0846	20.6234	19.8548	20.5808
C9orf114	Putative methyltransferase C9orf114		0.458268	0.522447	Q5T280	Q5T280			1816	5	5	5	18.4	18.4	18.4	42.008	0	16.196	59223000	44	20.1725	19.6096	22.1679	22.0493	22.5557	22.2876	21.3442	22.4258	22.0439	21.9624	22.1142	22.0868	22.467	22.4069	22.4092	22.1935	22.5763	19.7304
GPATCH4	G patch domain-containing protein 4		0.161099	0.341976	Q5T3I0;Q5T3I0-3;Q5T3I0-2	Q5T3I0;Q5T3I0-3			1817	7	7	7	20.9	20.9	20.9	50.381	0	35.18	80023000	31	20.1969	20.7134	20.5504	22.8799	23.0977	22.8971	23.0701	23.1077	22.9372	20.3626	23.034	19.8757	20.8049	23.0854	19.7957	20.2053	20.9789	23.2728
IBA57	Putative transferase CAF17, mitochondrial		0.0950993	-0.106952	Q5T440	Q5T440			1818	5	5	5	20.8	20.8	20.8	38.155	0	20.577	78889000	36	21.8229	22.755	22.6924	22.8434	22.7653	21.8237	22.074	23.0364	20.6298	22.8037	22.6871	22.8298	19.9658	20.1994	22.8103	22.5567	22.6953	23.1073
KIAA1217	Sickle tail protein homolog		0.144744	0.12807	Q5T5P2-9;Q5T5P2-2;Q5T5P2-7;Q5T5P2-10;Q5T5P2;Q5T5P2-4;Q5T5P2-8;Q5T5P2-6;Q5T5P2-3	Q5T5P2-9;Q5T5P2-2;Q5T5P2-7;Q5T5P2-10;Q5T5P2			1819	3	3	3	2.8	2.8	2.8	137.91	0	6.9545	13643000	11	22.0608	21.6242	21.8125	21.2335	21.323	20.8489	21.5078	22.5784	20.8192	22.2986	20.8847	21.5825	19.8555	21.2441	20.4228	21.4335	19.6138	20.6031
UBAP2	Ubiquitin-associated protein 2		0.935438	0.0973237	Q5T6F2;Q5T6F2-2	Q5T6F2			1820	25	25	25	37.2	37.2	37.2	117.11	0	323.31	6897600000	633	28.9798	28.7921	28.7724	28.753	28.8038	28.6655	28.7835	28.7712	28.9488	28.9879	28.9058	28.9532	28.8874	28.9957	28.8522	28.8831	28.8724	28.9448
RBM26	RNA-binding protein 26		4.64168	0.470344	Q5T8P6-2;Q5T8P6;Q5T8P6-6	Q5T8P6-2;Q5T8P6			1821	31	29	2	29.2	27.9	2.8	111.02	0	168.25	2471600000	395	27.2479	27.2989	27.2552	27.1744	27.0149	26.9873	27.6129	27.7083	27.5105	27.6838	27.7127	27.5724	27.3814	27.3861	27.4495	27.6197	27.3758	27.4741
RBM26	RNA-binding protein 26		0.315073	0.38113	Q5T8P6-3;Q5T8P6-5;Q5T8P6-4	Q5T8P6-3;Q5T8P6-5;Q5T8P6-4			1822	30	1	1	29	2.6	2.6	110.66	0	29.408	125040000	18	22.1503	20.0538	20.0563	21.2693	19.7496	19.4305	21.151	21.6183	20.575	20.5367	19.6026	21.513	19.413	20.414	19.8592	21.5981	19.4224	23.3173
ATAD3B	ATPase family AAA domain-containing protein 3B		3.33092	0.185928	Q5T9A4;Q5T9A4-3;Q5T9A4-2	Q5T9A4;Q5T9A4-3			1823	39	14	12	67.7	37.2	32.1	72.572	0	245.86	2944300000	300	27.4338	27.3959	27.3551	27.4436	27.3807	27.382	27.5565	27.7191	27.6508	27.5296	27.5461	27.5045	27.5362	27.5706	27.5064	27.4658	27.4682	27.4649
CPSF3L	Integrator complex subunit 11		0.920885	0.736661	Q5TA45-2;Q5TA45-3;Q5TA45;Q5TA45-4;Q5TA45-5	Q5TA45-2;Q5TA45-3;Q5TA45;Q5TA45-4;Q5TA45-5			1824	4	4	4	8.6	8.6	8.6	56.012	0	7.828	28282000	23	21.1516	21.9206	20.4667	19.8234	20.5235	21.3227	21.9407	22.5315	21.11	22.0745	21.5624	20.4095	20.4895	20.6645	21.246	22.3093	21.0578	22.129
UTP14C	U3 small nucleolar RNA-associated protein 14 homolog C		1.04245	-1.18248	Q5TAP6	Q5TAP6			1825	14	6	6	25.7	13.3	13.3	87.187	0	20.929	42845000	14	21.9759	22.5144	22.5762	21.1914	22.3678	22.0421	22.5113	22.3893	20.932	21.0705	18.6581	20.0117	20.2641	20.3456	22.472	21.1838	21.2096	19.0631
ZCCHC11	Terminal uridylyltransferase 4		0.586128	0.784974	Q5TAX3;Q5TAX3-2	Q5TAX3			1826	5	5	4	4	4	3.5	185.16	0	7.6675	8520100	6	22.0294	20.3201	20.305	20.0749	21.5258	20.5371	22.9221	21.3021	21.1015	23.3312	19.4314	21.4139	21.4332	21.515	20.2171	19.7321	20.3721	19.2346
RC3H1	Roquin-1		0.373375	0.38806	Q5TC82-2;Q5TC82;Q9HBD1-2;Q9HBD1-3;Q9HBD1-6;Q9HBD1-4;Q9HBD1	Q5TC82-2;Q5TC82			1827	5	5	5	8.2	8.2	8.2	124.84	0	18.526	46390000	16	21.5617	20.4529	20.4162	22.1482	19.9029	20.3602	22.444	21.3843	21.3232	20.8729	20.168	20.9782	19.6797	18.4019	18.6438	18.9779	20.6427	22.1205
DDI2	Protein DDI1 homolog 2		0.956841	0.962019	Q5TDH0-2;Q5TDH0;Q5TDH0-3	Q5TDH0-2;Q5TDH0;Q5TDH0-3			1829	2	2	2	16.6	16.6	16.6	23.72	0.0052442	2.9435	41599000	3	19.484	19.3955	19.9017	20.15	20.005	21.5193	22.1484	22.2406	20.3468	20.5769	19.4397	21.4751	21.4585	19.9447	19.9056	20.119	18.6747	19.7223
NDUFAF5	NADH dehydrogenase [ubiquinone] 1 alpha subcomplex assembly factor 5		0.338291	0.333293	Q5TEU4;Q5TEU4-2	Q5TEU4;Q5TEU4-2			1830	2	2	2	7	7	7	38.918	0.0042707	2.981	4765200	0	19.8501	20.6782	20.4388	21.0919	21.1348	20.6422	21.0298	22.7877	20.2233	20.217	20.8268	20.7512	20.3018	20.5567	21.0428	20.0882	20.2859	19.3732
LYRM7	Complex III assembly factor LYRM7		1.69959	1.25437	Q5U5X0	Q5U5X0			1832	2	2	2	24	24	24	11.955	0.00037509	4.9973	26063000	16	21.0221	21.2317	20.1407	20.8961	20.4639	19.7344	23.1557	22.4272	21.7472	21.5156	20.3088	21.8606	20.2701	20.7149	19.838	20.3313	21.5629	20.358
RPRD2	Regulation of nuclear pre-mRNA domain-containing protein 2		4.37674	0.21148	Q5VT52-3;Q5VT52;Q5VT52-2;Q5VT52-5;Q5VT52-4	Q5VT52-3;Q5VT52;Q5VT52-2;Q5VT52-5			1833	50	50	50	56.4	56.4	56.4	152.87	0	323.31	5919400000	788	28.5386	28.527	28.5486	28.5396	28.5619	28.4587	28.7581	28.6941	28.6428	28.7397	28.7777	28.8309	28.7632	28.7615	28.6839	28.7307	28.6997	28.7708
MARC1	Mitochondrial amidoxime-reducing component 1		0.886453	0.740412	Q5VT66-3;Q5VT66;Q5VT66-2	Q5VT66-3;Q5VT66;Q5VT66-2			1834	2	2	2	13.9	13.9	13.9	28.438	0.0052425	2.9422	3783500	5	20.322	19.9657	20.5706	19.3375	19.7129	21.3565	22.0292	21.6485	20.2412	21.0067	19.7869	20.9952	22.1931	20.4141	20.8272	21.0534	18.7531	18.3534
RNF220	E3 ubiquitin-protein ligase RNF220		0.383323	0.430988	Q5VTB9-3;Q5VTB9	Q5VTB9-3;Q5VTB9			1835	1	1	1	4	4	4	39.57	0.0013601	3.5093	3470500	3	19.8373	21.2989	20.504	21.8875	19.3587	19.6456	20.761	21.3042	21.6575	19.7706	21.3727	20.2519	21.7981	21.0956	20.3754	21.6246	19.6853	19.6153
ANGEL2	Protein angel homolog 2		0.62182	0.418321	Q5VTE6;Q5VTE6-2	Q5VTE6;Q5VTE6-2			1836	3	3	3	10.7	10.7	10.7	62.338	0.0026765	3.2434	2266900	3	20.6993	20.4963	21.754	19.4817	19.8846	20.6823	20.7618	21.2705	20.8243	20.596	21.0267	21.0288	19.5287	19.3831	20.8882	21.8301	20.7377	19.9294
PRPF38B	Pre-mRNA-splicing factor 38B		0.220492	0.0384181	Q5VTL8;Q5VTL8-2	Q5VTL8;Q5VTL8-2			1837	10	10	10	25.1	25.1	25.1	64.467	0	79.87	377140000	74	24.6794	24.7379	24.7629	24.5842	24.6162	24.6766	24.4741	24.6125	24.7315	24.8889	24.8872	24.6934	24.7687	24.7046	24.7003	24.6268	24.4901	24.8022
RNF20	E3 ubiquitin-protein ligase BRE1A		0.547545	0.511271	Q5VTR2	Q5VTR2			1838	7	6	6	11.9	10.5	10.5	113.66	0	20.584	34472000	21	20.3826	20.8665	21.1268	20.3571	21.2778	22.1755	21.9625	22.1059	22.0231	20.4471	20.4015	22.3138	20.7997	22.155	21.7432	20.9209	22.248	18.6052
ZNF318	Zinc finger protein 318		1.55431	1.20933	Q5VUA4;Q5VUA4-2	Q5VUA4;Q5VUA4-2			1839	3	3	3	1.6	1.6	1.6	251.11	0	10.86	43442000	17	19.4763	21.7303	20.3733	19.9243	20.9787	21.3798	23.2245	21.3441	21.3002	22.25	21.458	21.5419	21.4645	21.6374	21.16	19.2251	18.4001	20.4082
LRCH2	Leucine-rich repeat and calponin homology domain-containing protein 2		0.141191	0.149802	Q5VUJ6-2;Q5VUJ6	Q5VUJ6-2;Q5VUJ6			1840	7	7	7	10.6	10.6	10.6	82.809	0	20.24	102200000	44	23.0191	22.7172	22.9661	20.9319	22.9579	22.9129	21.5607	22.9984	22.7603	22.9918	23.0028	23.09	22.8165	23.0784	23.1076	22.7517	23.143	23.0977
CDKAL1	Threonylcarbamoyladenosine tRNA methylthiotransferase		0.257782	-0.16391	Q5VV42-2;Q5VV42	Q5VV42-2;Q5VV42			1841	9	9	9	22.7	22.7	22.7	54.666	0	24.738	287700000	60	23.6936	23.9321	24.2799	24.2112	24.5363	24.3476	24.431	22.9088	24.1233	23.9698	24.0626	24.5217	24.2851	24.2874	23.9612	23.9662	24.4048	24.2823
FOCAD	Focadhesin		1.36861	0.876	Q5VW36	Q5VW36			1842	2	2	2	0.9	0.9	0.9	200.07	0.0010285	3.6236	3237200	4	21.1853	20.2028	20.2675	21.5054	20.4166	20.0731	22.2386	21.6969	20.6494	22.3409	21.0347	20.9462	21.0181	19.8137	20.7722	21.5793	20.7679	19.4316
TAF3	Transcription initiation factor TFIID subunit 3		0.337652	0.0969982	Q5VWG9	Q5VWG9			1843	9	9	9	11.9	11.9	11.9	103.58	0	28.385	152870000	54	23.3281	23.3898	23.2804	23.586	23.6419	23.4046	23.8854	23.3527	23.7287	23.5613	23.1134	23.5713	23.5211	23.2392	23.309	23.0798	23.5824	23.3724
FAM208B	Protein FAM208B		2.12462	1.00069	Q5VWN6-2;Q5VWN6	Q5VWN6-2;Q5VWN6			1844	4	4	4	3	3	3	180.38	0	10.361	17630000	6	19.1737	20.869	20.2937	20.1612	20.9509	20.9079	21.3543	21.6805	21.2795	21.1403	21.7475	21.1584	21.0531	20.3539	20.8423	21.1172	20.223	21.1518
RSBN1	Round spermatid basic protein 1		0.274548	0.431423	Q5VWQ0	Q5VWQ0			1845	1	1	1	1.6	1.6	1.6	90.071	0.0036232	3.042	1527100	2	20.2632	21.779	19.3325	21.8506	21.5341	20.2482	22.8861	22.254	19.4158	21.6728	20.8845	20.4829	20.1425	20.8645	20.4605	20.7255	19.8129	19.6894
RRAGA;RRAGB	Ras-related GTP-binding protein A;Ras-related GTP-binding protein B		0.672218	0.702527	Q7L523;Q5VZM2-2;Q5VZM2	Q7L523;Q5VZM2-2;Q5VZM2			1846	3	3	3	10.9	10.9	10.9	36.566	0	5.6641	12981000	6	20.6256	21.0438	19.7461	21.1735	19.8013	20.5587	22.6124	22.7117	20.5397	20.6174	20.3737	20.3091	20.8129	19.7005	20.749	20.8395	19.6471	20.5703
FAM91A1	Protein FAM91A1		0.81291	-0.259804	Q658Y4;P0C866	Q658Y4			1847	9	9	9	13.8	13.8	13.8	93.908	0	36.869	65719000	48	22.3558	22.2087	22.2034	22.211	22.0795	22.2211	21.2687	21.6632	22.282	22.1035	22.2533	22.1501	22.2259	22.2509	22.2187	22.1347	22.3671	22.4221
LARP1B	La-related protein 1B		0.728901	0.186313	Q659C4;Q659C4-9;Q659C4-2;Q659C4-3;Q659C4-4	Q659C4;Q659C4-9;Q659C4-2			1848	9	4	4	10.6	5.6	5.6	105.32	0	13.244	54749000	41	21.7085	22.2833	21.8644	22.0703	22.262	21.5711	22.033	22.375	22.106	22.1958	22.153	22.0145	21.9969	22.2016	22.1587	21.7675	21.9353	21.6923
CEP135	Centrosomal protein of 135 kDa		0.0674488	0.0816644	Q66GS9;Q66GS9-2	Q66GS9			1849	9	9	9	9.1	9.1	9.1	133.49	0	18.659	37508000	17	20.9029	21.0004	21.3602	21.4707	20.6852	20.704	21.4406	22.9751	20.7081	20.9567	20.4109	20.1221	20.7195	21.1932	22.115	22.4791	21.6271	19.5168
MAP1S	Microtubule-associated protein 1S;MAP1S heavy chain;MAP1S light chain		0.122026	0.117814	Q66K74-2;Q66K74	Q66K74-2;Q66K74			1850	4	4	4	5.1	5.1	5.1	109.79	0	11.91	20775000	21	21.2024	21.3283	20.2117	20.4445	19.4117	20.7422	21.1851	21.0482	20.0287	21.1423	19.9513	20.692	19.8211	18.3954	21.3613	21.2547	21.5648	18.6325
ARL6IP4	ADP-ribosylation factor-like protein 6-interacting protein 4		0.382753	0.323908	Q66PJ3-7;Q66PJ3-4;Q66PJ3-3;Q66PJ3-2;Q66PJ3;Q66PJ3-5	Q66PJ3-7;Q66PJ3-4;Q66PJ3-3;Q66PJ3-2;Q66PJ3			1851	3	3	3	20.8	20.8	20.8	25.348	0	10.932	102680000	38	20.677	22.7691	22.8445	23.0135	23.1555	22.7455	22.8787	22.9977	22.8707	22.9259	22.845	22.6306	22.8254	22.8752	22.7421	23.0704	22.8963	22.8866
SPTY2D1	Protein SPT2 homolog		0.817972	0.545661	Q68D10-2;Q68D10;Q68D10-3	Q68D10-2;Q68D10			1852	5	5	5	13.1	13.1	13.1	74.229	0	23.989	116430000	43	21.0915	23.3077	23.2259	23.2849	22.9389	23.0207	23.2794	23.2718	23.2921	23.3919	23.3604	23.548	19.9562	23.2026	23.2098	23.3847	23.5556	19.5926
CWF19L1	CWF19-like protein 1		0.232277	-0.0359303	Q69YN2;Q69YN2-3;Q69YN2-2	Q69YN2;Q69YN2-3			1853	17	17	17	39.8	39.8	39.8	60.618	0	66.97	316880000	104	24.702	24.5008	24.3373	24.4026	24.6089	24.4758	24.6247	24.4663	24.4575	24.4392	24.4373	24.3866	24.2846	24.2921	24.1716	24.2031	24.3052	24.4401
KIAA1429	Protein virilizer homolog		0.306724	0.0621713	Q69YN4;Q69YN4-3;Q69YN4-2;Q69YN4-4	Q69YN4;Q69YN4-3;Q69YN4-2;Q69YN4-4			1854	17	17	17	12.3	12.3	12.3	202.02	0	62.9	183970000	83	23.6302	23.9814	23.7696	23.4737	23.8718	23.8021	24.0141	23.8314	23.8011	23.8526	23.6918	23.7108	23.6808	23.6227	23.9204	23.4735	23.7452	23.652
SPECC1L	Cytospin-A		1.13853	-1.60779	Q69YQ0-2;Q69YQ0	Q69YQ0-2;Q69YQ0			1855	16	16	16	20.8	20.8	20.8	120.18	0	81.549	280320000	82	21.7974	21.5858	25.0681	25.1734	23.7904	23.6033	22.2223	21.6719	20.9295	20.1838	23.0621	23.3022	23.7099	24.1954	25.035	25.0223	25.2542	25.3996
AMMECR1L	AMMECR1-like protein		0.509915	-0.372832	Q6DCA0	Q6DCA0			1856	4	4	2	13.9	13.9	8.7	34.499	0	9.1569	44719000	26	21.472	21.9996	22.0284	22.0003	20.7724	21.9726	21.7725	21.3472	21.6398	20.3793	20.6799	22.1896	21.9812	20.8402	21.8646	20.2985	21.0952	21.9229
ZNF787	Zinc finger protein 787		0.468199	0.697447	Q6DD87	Q6DD87			1857	2	2	2	12	12	12	40.428	0	6.2646	1741800	2	19.8964	19.7424	19.4392	22.4467	21.072	21.0426	21.6364	23.1547	20.734	21.7567	19.2846	21.2575	19.1898	20.8819	20.0203	21.4154	19.2984	19.2502
RPL7L1	60S ribosomal protein L7-like 1		0.165587	0.240301	Q6DKI1	Q6DKI1			1858	1	1	1	5.5	5.5	5.5	29.669	0.00070274	4.001	56984000	14	20.3537	20.7229	21.5182	20.4668	22.6914	22.6628	22.0603	22.0216	20.8834	20.6486	23.0582	21.1857	19.3991	22.099	21.0079	20.9944	20.4003	23.3034
NXN	Nucleoredoxin		0.0418686	-0.0675767	Q6DKJ4;Q6DKJ4-3;Q6DKJ4-2	Q6DKJ4;Q6DKJ4-3			1859	8	8	8	29.7	29.7	29.7	48.392	0	19.117	49382000	22	19.9513	21.891	20.8956	21.8587	21.8873	21.9544	22.3559	21.3871	19.7157	20.1964	22.1559	22.2217	19.8123	20.426	21.6728	20.5193	19.4638	19.8443
IQSEC1	IQ motif and SEC7 domain-containing protein 1		1.01832	-0.660989	Q6DN90;Q6DN90-2;Q5JU85-3;Q5JU85	Q6DN90;Q6DN90-2			1860	16	16	15	22.3	22.3	21.5	108.31	0	72.038	223220000	87	24.1124	24.253	23.8888	24.0766	24.058	24.2379	23.57	21.7046	24.0727	23.7411	23.9092	23.6633	24.1165	23.8625	23.5946	23.5541	23.8037	23.924
ZFAND6	AN1-type zinc finger protein 6		0.294519	0.377789	Q6FIF0-2;Q6FIF0	Q6FIF0-2;Q6FIF0			1861	2	2	2	17.3	17.3	17.3	21.396	0.00070972	4.1289	23383000	7	20.6043	21.1313	22.0076	19.2519	21.9759	20.221	21.5583	22.0814	20.3898	20.9875	22.1625	20.2791	21.6606	20.8691	20.1255	21.5418	19.6337	21.5794
PTRHD1	Putative peptidyl-tRNA hydrolase PTRHD1		1.09305	0.681108	Q6GMV3	Q6GMV3			1862	2	2	2	15	15	15	15.805	0.0036172	3.0129	7786000	2	20.0596	19.8434	20.4727	21.3485	19.5569	20.2019	21.3764	21.551	21.4577	20.3505	20.3136	20.5204	20.7162	19.7385	19.5486	20.1026	21.5354	18.9681
ELP2	Elongator complex protein 2		0.0299799	-0.0505565	Q6IA86-4;Q6IA86-2;Q6IA86-3;Q6IA86-5;Q6IA86;Q6IA86-6;Q6IA86-7	Q6IA86-4;Q6IA86-2;Q6IA86-3;Q6IA86-5;Q6IA86;Q6IA86-6;Q6IA86-7			1863	6	6	6	10.9	10.9	10.9	78.576	0	16.238	15404000	11	19.6897	20.284	21.3659	20.517	21.728	20.4271	21.0765	21.9836	19.1819	19.308	20.2623	21.8959	20.9174	19.4928	20.3077	20.9891	21.3675	19.3235
LAMTOR1	Ragulator complex protein LAMTOR1		0.495039	0.840858	Q6IAA8	Q6IAA8			1864	2	2	2	27.3	27.3	27.3	17.745	0	5.673	13278000	12	21.5971	19.5562	21.5563	19.6628	22.0387	19.7706	24.1429	22.7234	20.5959	19.9453	21.3438	20.4756	21.2325	20.56	20.9546	20.4966	19.8901	19.5245
TWF2	Twinfilin-2		1.54718	1.43701	Q6IBS0	Q6IBS0			1865	2	2	2	10.3	10.3	10.3	39.548	0.0016818	3.3224	1379500	2	18.6814	19.6882	19.4728	19.9187	19.7837	21.7712	21.572	22.9677	21.3386	20.9698	20.7929	20.2971	20.7828	19.785	19.9069	22.573	20.596	21.2089
SNRNP48	U11/U12 small nuclear ribonucleoprotein 48 kDa protein		2.16133	1.04066	Q6IEG0;Q6IEG0-2	Q6IEG0			1866	7	7	7	21.2	21.2	21.2	39.965	0	15.793	28791000	19	20.2538	21.1645	19.9365	20.7239	20.3899	20.5579	22.3205	21.6501	21.7663	21.9314	20.9152	20.6869	19.7363	20.7965	20.4849	20.6915	21.8112	19.9865
MRM1	rRNA methyltransferase 1, mitochondrial		2.30737	0.923802	Q6IN84;Q6IN84-2	Q6IN84			1867	3	3	3	13.6	13.6	13.6	38.638	0	9.7201	25339000	18	21.5996	21.09	19.8759	20.8059	20.5435	20.8423	21.6878	22.1948	21.5995	21.4983	21.5111	21.8084	20.595	21.6061	21.7246	21.3993	21.2299	20.1444
SMEK1;SMEK2	Serine/threonine-protein phosphatase 4 regulatory subunit 3A;Serine/threonine-protein phosphatase 4 regulatory subunit 3B		0.0870177	0.0982463	Q6IN85-4;Q6IN85-2;Q6IN85;Q6IN85-5;Q5MIZ7-3;Q5MIZ7-2;Q5MIZ7	Q6IN85-4;Q6IN85-2;Q6IN85;Q6IN85-5;Q5MIZ7-3;Q5MIZ7-2;Q5MIZ7			1868	2	2	2	3.5	3.5	3.5	67.811	0.0036244	3.0469	7777400	8	19.6506	21.0332	22.2563	21.2662	20.8837	20.7157	21.2828	22.003	20.7413	21.287	20.435	20.6461	21.1228	20.5184	21.07	20.3623	19.8306	19.1371
PLEKHA7	Pleckstrin homology domain-containing family A member 7		4.95799	0.297558	Q6IQ23-2;Q6IQ23;Q6IQ23-3	Q6IQ23-2;Q6IQ23;Q6IQ23-3			1869	28	28	28	33.6	33.6	33.6	127.26	0	126.98	732610000	292	25.4958	25.479	25.6044	25.5196	25.3998	25.4153	25.7441	25.7923	25.7674	25.8239	25.7165	25.8551	25.7465	25.7361	25.7089	25.7199	25.5801	25.7169
SDE2	Protein SDE2 homolog		4.36526	1.15566	Q6IQ49-2;Q6IQ49;Q6IQ49-3	Q6IQ49-2;Q6IQ49;Q6IQ49-3			1870	2	2	2	6.6	6.6	6.6	48.504	0.0010402	3.7625	5321100	2	20.1629	20.0789	20.7092	20.111	20.3826	20.8667	21.6077	21.6766	21.7265	21.2655	21.7604	21.2084	20.7626	20.2605	21.7379	19.4744	20.805	20.1617
PDE12	2,5-phosphodiesterase 12		2.58569	1.14837	Q6L8Q7-2;Q6L8Q7	Q6L8Q7-2;Q6L8Q7			1871	5	5	5	11.4	11.4	11.4	58.889	0	16.369	31876000	15	20.2126	20.3554	21.2324	19.8663	20.6298	21.0177	21.6136	22.4489	21.1763	22.0441	21.2255	21.6959	20.4138	19.8219	20.6905	21.0762	19.512	22.3043
TET2	Methylcytosine dioxygenase TET2		0.287268	0.203093	Q6N021;Q6N021-2;Q6N021-3	Q6N021;Q6N021-2;Q6N021-3			1872	7	7	7	5.4	5.4	5.4	223.81	0	18.159	64939000	39	20.4695	22.219	22.176	22.3307	22.0269	22.1203	22.1357	21.6752	22.2295	22.2895	22.0104	22.2206	22.1934	22.4262	22.525	22.1044	22.4003	22.3955
ALKBH2	Alpha-ketoglutarate-dependent dioxygenase alkB homolog 2		0.27338	0.353416	Q6NS38;Q6NS38-2	Q6NS38;Q6NS38-2			1873	2	2	2	9.6	9.6	9.6	29.322	0.00070847	4.1086	27683000	8	20.3871	20.9096	19.8934	21.7843	20.2654	20.7982	22.1226	21.0842	20.7305	21.2992	18.9098	22.0123	19.0655	22.0169	20.5764	19.8034	19.9368	18.1306
HMBOX1	Homeobox-containing protein 1		0.275055	0.26676	Q6NT76-4;Q6NT76-2;Q6NT76-3;Q6NT76;Q6NT76-5	Q6NT76-4;Q6NT76-2;Q6NT76-3;Q6NT76;Q6NT76-5			1874	1	1	1	3.6	3.6	3.6	34.628	0.0036484	3.135	3025200	5	20.5876	21.0215	21.0605	20.3834	20.8473	21.2172	22.0449	22.5401	20.5048	20.5807	20.9223	20.1253	19.6712	21.1987	20.0335	20.5493	19.3225	20.5925
C5orf45	UPF0544 protein C5orf45		0.312865	0.210324	Q6NTE8-2;Q6NTE8	Q6NTE8-2;Q6NTE8			1875	2	2	2	13.7	13.7	13.7	29.396	0	5.6525	7632800	1	20.0974	21.2599	20.8375	20.0782	20.7375	21.4317	20.2657	21.5746	21.1603	21.0171	20.8845	20.8019	19.7364	20.1719	21.6402	20.4107	20.8556	18.6038
RHBDD2	Rhomboid domain-containing protein 2		0.605217	0.668265	Q6NTF9;Q6NTF9-2	Q6NTF9;Q6NTF9-2			1876	1	1	1	4.4	4.4	4.4	39.202	0	6.6713	9558600	0	19.1117	20.5921	20.6269	20.1887	21.5941	20.3172	22.4096	21.3824	21.5538	21.5376	19.8157	19.7411	20.8543	18.7751	20.0621	22.1147	20.7099	20.1702
SLC25A24	Calcium-binding mitochondrial carrier protein SCaMC-1		0.526785	0.592012	Q6NUK1-2;Q6NUK1	Q6NUK1-2;Q6NUK1			1877	1	1	1	2.8	2.8	2.8	51.354	0.0070876	2.7462	7028500	1	19.2485	19.9329	20.2811	21.214	20.0582	21.6877	21.7214	22.0461	21.4207	20.4851	20.9256	19.3754	20.766	19.8031	20.5982	20.6319	20.18	19.8407
TMEM214	Transmembrane protein 214		1.60059	0.983161	Q6NUQ4-2;Q6NUQ4	Q6NUQ4-2;Q6NUQ4			1878	6	6	6	9.9	9.9	9.9	72.039	0	16.369	57008000	31	19.8159	21.8125	22.0057	21.749	20.4693	21.7001	22.4763	21.997	22.4231	22.1372	22.1067	22.3111	22.3627	20.1381	22.1838	22.2312	20.2683	22.1535
PPP1R18	Phostensin		0.466618	0.557433	Q6NYC8;Q6NYC8-2;Q6NYC8-3	Q6NYC8;Q6NYC8-2			1880	9	9	9	27.6	27.6	27.6	67.942	0	109.88	240230000	61	20.8012	23.9553	24.1189	23.9901	24.3639	24.1366	24.0151	24.1139	24.0033	23.9971	24.2415	24.3396	24.1591	24.174	24.2965	24.3578	24.187	23.9577
ZCCHC8	Zinc finger CCHC domain-containing protein 8		0.309829	0.0275933	Q6NZY4;Q6NZY4-2	Q6NZY4;Q6NZY4-2			1881	32	32	32	62.7	62.7	62.7	78.576	0	278.53	2091100000	445	27.1613	27.1383	27.119	27.0904	27.1622	27.1261	27.2111	27.293	27.1159	27.0307	27.1266	27.1856	27.1733	27.157	27.0049	27.0265	26.9496	27.0022
RPUSD3	RNA pseudouridylate synthase domain-containing protein 3		0.593278	0.452669	Q6P087-2;Q6P087;Q6P087-3	Q6P087-2;Q6P087			1882	4	4	4	14	14	14	36.944	0	8.9233	37522000	27	21.4779	21.2953	19.6072	21.7927	21.6982	21.5092	21.2761	22.1695	21.7553	21.0607	21.9145	21.9204	21.7603	21.7263	21.6494	21.5193	21.8608	21.8843
DHX57	Putative ATP-dependent RNA helicase DHX57		0.124576	-0.175498	Q6P158;Q6P158-2;Q6P158-3	Q6P158			1883	21	18	18	17.5	16	16	155.6	0	50.279	96312000	49	23.1286	22.9136	22.7369	21.0838	22.9721	21.3237	21.255	22.1771	20.8264	23.1104	22.7286	23.0082	23.2571	23.2415	22.9308	22.8776	20.1778	23.0769
MRPL54	39S ribosomal protein L54, mitochondrial		0.397658	0.760194	Q6P161	Q6P161			1884	3	3	3	48.6	48.6	48.6	15.819	0	21.167	70228000	29	19.1185	22.4107	22.3543	18.1268	22.2761	22.2438	21.712	22.777	22.3733	20.6398	21.0565	22.533	22.338	22.6691	22.6789	19.338	22.5875	22.6711
CDC73	Parafibromin		2.06986	0.112622	Q6P1J9	Q6P1J9			1885	33	33	33	63.3	63.3	63.3	60.576	0	144.34	2403800000	381	27.4013	27.3863	27.3885	27.2768	27.2879	27.2248	27.3965	27.4123	27.4145	27.4927	27.4881	27.4374	27.3355	27.4019	27.3488	27.3864	27.3381	27.3235
GTF2H2C;GTF2H2	General transcription factor IIH subunit 2-like protein;General transcription factor IIH subunit 2		0.587311	-0.911911	Q6P1K8;Q13888	Q6P1K8;Q13888			1886	9	9	9	26.8	26.8	26.8	44.452	0	19.714	168540000	39	23.5681	23.7771	23.5445	23.6513	23.8619	21.3772	21.055	22.0115	23.8468	20.0436	23.5449	23.8069	20.952	23.7616	23.5729	19.562	23.7942	23.5444
FAM117B	Protein FAM117B		0.081397	-0.137249	Q6P1L5;Q6P1L5-2	Q6P1L5			1887	7	7	7	18	18	18	61.967	0	14.097	80478000	29	22.7799	21.7151	22.8822	23.2603	20.2253	23.0885	21.7424	22.476	23.0826	20.4391	22.469	22.9187	22.9464	23.1364	20.0914	18.6153	22.6579	23.03
MRPL14	39S ribosomal protein L14, mitochondrial		2.26603	0.175686	Q6P1L8	Q6P1L8			1888	7	7	7	51	51	51	15.947	0	27.268	723720000	126	25.5765	25.4855	25.7196	25.6153	25.5047	25.4471	25.6372	25.7815	25.693	25.7446	25.8347	25.7119	25.685	25.7049	25.6758	25.7063	25.7396	25.7612
SLC27A4	Long-chain fatty acid transport protein 4		0.414089	0.368435	Q6P1M0;Q6P1M0-2	Q6P1M0			1889	4	4	4	8.1	8.1	8.1	72.063	0	7.9798	16677000	16	19.1581	21.4095	20.6087	20.117	21.1816	20.7314	21.1266	20.5986	19.9733	20.7932	21.4526	21.4725	19.9611	22.1293	20.5914	20.4658	20.7452	19.447
CC2D1A	Coiled-coil and C2 domain-containing protein 1A		0.245128	-0.148247	Q6P1N0;Q6P1N0-2	Q6P1N0;Q6P1N0-2			1890	14	14	14	20.1	20.1	20.1	104.06	0	44.549	84467000	53	22.6706	22.4711	22.8973	22.6709	22.6539	22.4211	22.7638	22.5856	22.7344	21.2863	22.6823	22.8429	22.7474	22.6821	22.5309	22.7378	22.8437	22.5177
METTL2B	Methyltransferase-like protein 2B		0.374088	0.388029	Q6P1Q9-2;Q6P1Q9	Q6P1Q9-2;Q6P1Q9			1891	1	1	1	4.2	4.2	4.2	36.057	0.00071276	4.1895	28154000	14	21.3097	20.6032	21.3189	20.0672	20.5937	21.3594	21.8972	22.4589	21.6664	21.3753	20.4659	19.7167	20.7353	21.1453	19.657	19.7541	20.041	21.7479
TAF2	Transcription initiation factor TFIID subunit 2		1.05309	-0.226008	Q6P1X5	Q6P1X5			1892	49	49	49	50.8	50.8	50.8	136.97	0	323.31	4252700000	595	28.5848	28.3629	28.151	28.0909	28.1888	28.1904	28.2154	28.2882	28.1293	28.0701	27.7627	27.747	28.0961	28.0318	27.8008	27.7291	27.9119	27.9908
C8orf82	UPF0598 protein C8orf82		0.252521	0.299641	Q6P1X6-2;Q6P1X6	Q6P1X6-2;Q6P1X6			1893	2	2	2	13.5	13.5	13.5	22.808	0	6.2883	8308800	9	20.7505	19.9035	21.2456	20.5512	21.7324	21.2602	22.1836	22.1011	19.538	21.8428	20.755	20.8209	20.178	20.1688	21.1834	20.4374	20.5327	20.3673
MED27	Mediator of RNA polymerase II transcription subunit 27		0.560386	0.511854	Q6P2C8-2;Q6P2C8;Q6P2C8-4	Q6P2C8-2;Q6P2C8;Q6P2C8-4			1894	2	2	2	11.3	11.3	11.3	31.351	0.0036545	3.1427	8545700	1	21.6266	20.2369	20.8172	20.8072	20.5552	20.4631	22.341	22.4169	20.803	20.36	20.1803	21.476	20.4399	20.713	20.5883	21.1795	20.8689	18.6974
EDC4	Enhancer of mRNA-decapping protein 4		0.44202	-0.629479	Q6P2E9;Q6P2E9-2	Q6P2E9;Q6P2E9-2			1895	8	8	8	10.5	10.5	10.5	151.66	0	34.53	49969000	26	21.9826	20.7024	22.5296	21.8025	20.0757	21.3605	22.5113	22.3326	20.4677	20.3769	19.4893	19.4988	22.2407	20.2884	22.8323	22.5354	19.7559	22.6299
CEP85	Centrosomal protein of 85 kDa		0.333298	0.334167	Q6P2H3-2;Q6P2H3;Q6P2H3-4;Q6P2H3-3	Q6P2H3-2;Q6P2H3;Q6P2H3-4;Q6P2H3-3			1896	4	4	4	8.4	8.4	8.4	85.567	0	10.265	23957000	11	21.2775	19.6518	19.9711	20.7269	19.8557	22.0187	20.9955	21.9476	20.5619	20.6815	20.4764	20.8438	20.6753	21.2184	20.8746	21.0487	20.5454	21.8886
PRPF8	Pre-mRNA-processing-splicing factor 8		0.291307	0.0441608	Q6P2Q9	Q6P2Q9			1897	85	85	85	44.9	44.9	44.9	273.6	0	323.31	4427500000	989	28.4013	28.347	28.1629	28.1521	28.1257	28.1756	28.4432	28.3568	28.2527	28.221	28.1499	28.2059	28.2156	28.2406	28.1596	28.1721	28.0974	28.1679
SFXN4	Sideroflexin-4		0.758762	0.653687	Q6P4A7;Q6P4A7-2	Q6P4A7;Q6P4A7-2			1898	3	3	3	11.6	11.6	11.6	37.998	0.00071659	4.2599	9318600	4	20.7776	19.9435	20.2274	21.0871	20.3824	21.9114	22.6524	21.912	21.4349	20.4136	20.5938	21.2448	20.8912	21.32	20.0735	18.8175	19.7078	20.6228
WDR73	WD repeat-containing protein 73		1.07584	0.696262	Q6P4I2	Q6P4I2			1899	3	3	3	10.3	10.3	10.3	41.685	0	8.2096	6577800	2	20.0974	19.5845	21.2086	21.5692	20.9008	20.8761	21.2616	22.2629	21.6441	21.1055	20.8153	21.3247	20.2126	21.5585	19.8212	21.517	20.0194	20.3662
RPL22L1	60S ribosomal protein L22-like 1		0.138124	0.0360909	Q6P5R6	Q6P5R6			1900	5	5	5	57.4	57.4	57.4	14.606	0	34.38	732070000	84	25.7716	25.6768	25.8917	25.7095	25.3155	25.4347	25.5397	25.6255	25.6191	25.8777	25.73	25.6243	25.5747	25.6944	25.8071	25.9417	25.6019	25.448
PKN3	Serine/threonine-protein kinase N3		0.913651	0.966075	Q6P5Z2	Q6P5Z2			1901	2	2	2	4.7	4.7	4.7	99.419	0	9.0758	8687400	5	21.8389	19.3779	20.7011	19.13	19.8949	21.2304	22.8644	21.2235	21.4017	20.0504	21.3122	21.1175	19.9607	20.8717	20.2191	20.9332	18.8855	21.3676
ALKBH5	RNA demethylase ALKBH5		0.653441	0.810856	Q6P6C2;Q6P6C2-1;Q6P6C2-3	Q6P6C2;Q6P6C2-1;Q6P6C2-3			1902	10	10	10	40.9	40.9	40.9	44.255	0	77.628	424680000	59	24.4674	25.0269	21.1372	24.94	24.8727	24.7519	25.0902	25.0762	24.6533	24.9465	25.2339	25.0611	24.972	24.9055	25.0211	24.8778	24.8686	25.257
RSBN1L	Round spermatid basic protein 1-like protein		0.602707	0.535444	Q6PCB5;Q6PCB5-2	Q6PCB5;Q6PCB5-2			1903	8	8	8	16.1	16.1	16.1	94.868	0	29.934	57524000	21	21.0133	20.5229	21.0026	21.166	20.0346	20.2522	21.9476	21.4672	22.1961	19.5073	21.3131	20.773	20.6527	23.2741	22.7061	21.0391	20.7536	21.0909
CTR9	RNA polymerase-associated protein CTR9 homolog		2.81553	0.190118	Q6PD62	Q6PD62			1904	33	33	33	32.8	32.8	32.8	133.5	0	177.09	1651900000	370	26.7922	26.7671	26.6012	26.6729	26.7841	26.6081	26.9649	26.8423	26.9416	26.9441	26.8495	26.8238	26.7956	26.8357	26.6603	26.7598	26.6972	26.8352
PSRC1	Proline/serine-rich coiled-coil protein 1		0.431414	0.364147	Q6PGN9-3;Q6PGN9-2;Q6PGN9	Q6PGN9-3;Q6PGN9-2;Q6PGN9			1905	2	2	2	7.7	7.7	7.7	33.637	0	5.5577	22131000	6	20.9648	21.4034	19.6114	21.7007	21.0769	21.3703	22.2718	21.8168	20.555	21.0654	21.2025	21.4009	22.3737	20.4912	21.2031	21.2205	20.6387	21.8532
TTC37	Tetratricopeptide repeat protein 37		0.692348	0.775772	Q6PGP7	Q6PGP7			1906	3	3	3	2.7	2.7	2.7	175.48	0.00036873	4.7018	4308600	4	20.9452	20.6797	19.7955	20.7841	21.8802	19.5575	20.5391	23.1383	20.6255	21.0208	20.57	22.4032	20.2967	20.4585	21.7436	20.8785	20.7574	19.4411
DARS2	Aspartate--tRNA ligase, mitochondrial		0.0936999	0.165317	Q6PI48	Q6PI48			1907	4	4	4	7.3	7.3	7.3	73.562	0	7.7234	29883000	15	20.4868	19.7284	21.6363	22.6013	21.0033	21.0465	22.4383	21.7492	19.9146	21.5811	19.4426	22.3688	20.26	19.8998	20.7246	19.6234	20.3549	19.9613
INO80C	INO80 complex subunit C		0.272635	0.238194	Q6PI98;Q6PI98-3;Q6PI98-4	Q6PI98;Q6PI98-3;Q6PI98-4			1908	1	1	1	8.9	8.9	8.9	20.642	0	5.4438	7088500	4	21.0463	20.4978	20.0602	20.3016	20.9776	21.0554	20.4897	22.0089	19.8964	20.2852	21.3441	21.3439	20.0269	21.0251	20.9609	20.7374	20.1986	19.9223
TTC33	Tetratricopeptide repeat protein 33		0.107946	0.136705	Q6PID6	Q6PID6			1909	2	2	2	8.8	8.8	8.8	29.411	0.0010334	3.6839	7851600	4	19.8778	21.2978	20.2488	21.6256	20.9135	22.432	22.0532	21.8049	20.6395	20.7973	20.3347	21.5862	19.7116	22.1317	20.355	19.626	19.7697	19.4547
PAPD4	Poly(A) RNA polymerase GLD2		0.470383	0.446546	Q6PIY7-2;Q6PIY7	Q6PIY7-2;Q6PIY7			1910	1	1	1	1.9	1.9	1.9	55.501	0.0070762	2.7264	3267400	5	19.91	20.3058	21.081	21.3527	20.4766	21.3272	21.2096	22.8622	20.1351	21.0931	21.1026	20.7299	20.5465	20.9165	20.9198	20.1036	21.2297	19.0099
ZC3H14	Zinc finger CCCH domain-containing protein 14		1.29108	-1.18362	Q6PJT7-5;Q6PJT7-9;Q6PJT7-2;Q6PJT7;Q6PJT7-3;Q6PJT7-10;Q6PJT7-4;Q6PJT7-11;Q6PJT7-8;Q6PJT7-6	Q6PJT7-5;Q6PJT7-9;Q6PJT7-2;Q6PJT7;Q6PJT7-3;Q6PJT7-10;Q6PJT7-4;Q6PJT7-11			1911	13	13	13	25.3	25.3	25.3	80.02	0	29.179	343480000	57	24.7222	24.6028	24.4586	24.3141	24.2557	24.3607	21.8571	21.3686	24.1815	23.8911	24.2093	24.105	24.2898	24.2176	24.331	24.2207	24.412	23.8962
CCDC137	Coiled-coil domain-containing protein 137		0.412716	0.501538	Q6PK04	Q6PK04			1912	3	3	3	13.5	13.5	13.5	33.231	0	7.7457	6276700	4	19.8225	18.9614	21.4871	20.4839	20.1043	21.8759	20.8083	22.3626	20.6364	21.2073	20.8675	19.8623	20.4052	19.0857	20.0371	21.973	20.66	20.3564
LARP1	La-related protein 1		0.307377	0.0291297	Q6PKG0;Q6PKG0-3;Q659C4-7;Q659C4-6;Q659C4-5	Q6PKG0;Q6PKG0-3			1913	51	51	46	59.4	59.4	55.2	123.51	0	323.31	9972000000	973	29.4913	29.3985	29.2928	29.2256	29.3732	29.3553	29.4348	29.3736	29.4058	29.4172	29.3587	29.3215	29.4179	29.403	29.3005	29.3884	29.2601	29.3556
BLOC1S2	Biogenesis of lysosome-related organelles complex 1 subunit 2		0.027116	-0.0385818	Q6QNY1	Q6QNY1			1914	1	1	1	7.7	7.7	7.7	15.961	0.0094667	2.5451	2442000	1	21.4649	20.9868	20.5329	20.6154	21.4317	20.9243	22.1559	22.6322	20.4556	20.3003	19.8049	20.3757	22.0408	21.1037	20.3574	21.0068	20.2793	18.8998
WDR74	WD repeat-containing protein 74		2.5834	1.62411	Q6RFH5-2;Q6RFH5	Q6RFH5-2;Q6RFH5			1915	3	3	3	10.1	10.1	10.1	40.207	0	5.7406	41482000	1	20.8846	19.535	21.0532	19.3721	21.1766	20.0976	23.0075	21.7697	21.7562	21.4162	21.5188	22.3954	21.1536	19.204	20.581	20.2946	25.1378	19.1293
FAM111B	Protein FAM111B		0.12249	0.182515	Q6SJ93-2;Q6SJ93	Q6SJ93-2;Q6SJ93			1916	2	2	2	3	3	3	81.2	0.0036316	3.0939	2971600	2	20.7171	21.9571	22.6312	21.0565	19.5418	20.2157	22.5312	21.5385	20.876	20.2066	21.3605	20.7016	20.1929	19.9223	19.8101	20.3913	19.9674	18.1424
SMARCD3	SWI/SNF-related matrix-associated actin-dependent regulator of chromatin subfamily D member 3		0.0756642	-0.0945784	Q6STE5-2;Q6STE5	Q6STE5-2;Q6STE5			1917	8	4	4	23.2	15.1	15.1	53.687	0	6.2004	7658900	4	21.5253	21.3851	20.6488	20.8518	21.4101	20.1969	21.8341	22.2642	19.7299	20.2518	21.0466	20.324	21.7225	21.2863	19.9823	20.0028	20.4686	20.8683
MTHFD1L	Monofunctional C1-tetrahydrofolate synthase, mitochondrial		2.68659	0.131015	Q6UB35;Q6UB35-2	Q6UB35			1918	24	24	24	31.1	31.1	31.1	105.79	0	91.246	1161100000	248	26.2573	26.2284	26.2074	26.2894	26.275	26.2455	26.4465	26.3835	26.2798	26.4068	26.3139	26.4586	26.3042	26.3068	26.3113	26.2784	26.4257	26.4074
ANKRD11	Ankyrin repeat domain-containing protein 11		0.175427	-0.160503	Q6UB99	Q6UB99			1919	10	10	10	7	7	7	297.91	0	51.297	143900000	46	23.1171	23.3261	23.1705	23.2931	23.6026	23.2371	23.5173	21.3578	23.4416	23.3546	23.5165	23.5957	23.386	23.2764	18.9563	23.3758	23.3464	23.5007
FIP1L1	Pre-mRNA 3-end-processing factor FIP1		0.489528	-0.0634391	Q6UN15;Q6UN15-5;Q6UN15-4	Q6UN15;Q6UN15-5;Q6UN15-4			1920	23	23	3	53.4	53.4	10.1	66.526	0	323.31	13751000000	617	30.0012	29.8852	29.8988	29.8377	30.1218	30.0623	29.9238	30.0793	29.8122	29.8628	29.9328	29.8154	29.8216	29.8747	29.6508	29.7032	29.7049	29.7471
CRTC3	CREB-regulated transcription coactivator 3		0.502648	0.702626	Q6UUV7-3;Q6UUV7	Q6UUV7-3;Q6UUV7			1922	3	3	3	9.2	9.2	9.2	66.829	0	13.039	36860000	19	19.8488	22.2936	20.3899	20.3643	20.0455	20.6064	22.4894	22.6812	20.3255	22.358	19.5389	20.3713	20.7893	22.2902	19.3927	20.4399	20.5227	22.216
UQCC3	Ubiquinol-cytochrome-c reductase complex assembly factor 3		0.0185268	-0.0360724	Q6UW78	Q6UW78			1923	1	1	1	23.7	23.7	23.7	10.081	0	14.642	9044700	3	21.5848	19.7911	20.8029	20.0033	21.0486	21.9989	22.2714	21.2675	22.0151	19.3118	21.2316	18.9157	21.1905	22.1436	20.5743	21.0009	21.6782	18.6056
CWC27	Peptidyl-prolyl cis-trans isomerase CWC27 homolog		0.0177978	0.0351966	Q6UX04-2;Q6UX04	Q6UX04-2;Q6UX04			1924	2	2	2	12.6	12.6	12.6	43.989	0.00070947	4.1249	4697700	1	19.7812	21.4417	22.6115	21.4205	20.435	19.8912	23.0587	21.1374	21.6486	20.2151	20.1059	19.6264	20.5176	19.3192	21.3289	20.7724	19.5085	19.914
WDR82	WD repeat-containing protein 82		1.61141	-0.140059	Q6UXN9	Q6UXN9			1925	22	22	22	84	84	84	35.079	0	312.26	10400000000	569	29.6441	29.458	29.4051	29.3812	29.3868	29.4133	29.2013	29.2937	29.3629	29.4401	29.2773	29.273	29.3284	29.3718	29.1514	29.2118	29.2448	29.3291
APOOL	MICOS complex subunit MIC27		0.225404	-0.362911	Q6UXV4	Q6UXV4			1926	5	5	5	29.1	29.1	29.1	29.159	0	11.114	22696000	8	22.0818	21.3995	21.9645	19.6313	20.1417	21.192	22.4501	21.5176	20.9766	20.4317	18.6796	20.1778	20.0453	19.8241	19.5585	19.4774	21.3029	20.1693
LRRC31	Leucine-rich repeat-containing protein 31		1.19127	1.07368	Q6UY01-2;Q6UY01	Q6UY01-2;Q6UY01			1927	1	1	1	2.2	2.2	2.2	55.326	0.0094877	2.5658	21327000	3	18.991	21.1381	20.646	19.9462	19.641	20.2748	22.6999	21.7689	20.3279	21.2103	19.8568	21.2152	20.9	21.7182	21.5076	19.9511	22.4963	21.774
BCOR	BCL-6 corepressor		0.734938	0.839616	Q6W2J9-4;Q6W2J9-2;Q6W2J9;Q6W2J9-3;Q5H9F3-3	Q6W2J9-4;Q6W2J9-2;Q6W2J9;Q6W2J9-3			1928	11	11	11	12.7	12.7	12.7	186.23	0	34.844	48251000	28	20.61	19.5023	22.127	22.2117	20.1564	22.0479	22.1201	23.1046	20.791	21.1717	22.1474	22.358	22.6626	20.755	22.6193	22.2284	22.3803	22.4784
MPRIP	Myosin phosphatase Rho-interacting protein		1.85371	-1.73782	Q6WCQ1-2;Q6WCQ1;Q6WCQ1-3	Q6WCQ1-2;Q6WCQ1;Q6WCQ1-3			1929	37	37	37	48.5	48.5	48.5	118.1	0	246.32	1060500000	218	24.2586	24.5312	26.9609	26.8212	25.3667	25.6435	23.7772	23.6711	23.3533	22.7198	24.3233	25.3106	25.8646	26.0534	26.8423	27.0213	27.4007	27.0454
NAPRT	Nicotinate phosphoribosyltransferase		0.102744	0.146504	Q6XQN6-3;Q6XQN6;Q6XQN6-2	Q6XQN6-3;Q6XQN6;Q6XQN6-2			1930	2	2	2	5	5	5	56.099	0.0052134	2.8956	10022000	5	20.1639	19.8095	21.4933	21.4729	21.1419	21.6909	22.4604	21.7806	20.3307	21.1385	19.5279	21.4132	21.1246	21.0141	21.3417	21.6176	20.9208	19.5991
DNMBP	Dynamin-binding protein		2.43392	1.29455	Q6XZF7;Q6XZF7-2	Q6XZF7;Q6XZF7-2			1931	10	10	10	8.8	8.8	8.8	177.35	0	21.193	48340000	28	20.4507	20.2069	21.8663	21.7914	20.4143	20.6348	22.8862	22.3739	22.1325	22.0095	21.6897	22.0401	20.9796	21.8358	21.8848	21.1605	21.7848	22.4706
GIGYF2	PERQ amino acid-rich with GYF domain-containing protein 2		1.02025	0.155092	Q6Y7W6-4;Q6Y7W6-5;Q6Y7W6;Q6Y7W6-3;REV__Q86UU1-2;REV__Q86UU1	Q6Y7W6-4;Q6Y7W6-5;Q6Y7W6;Q6Y7W6-3			1932	40	39	39	39.1	38.6	38.6	148.63	0	323.31	3692500000	440	28.1438	27.938	27.8201	27.7775	27.7874	27.6961	27.9698	27.8046	28.0385	28.1803	28.1177	27.9825	27.8893	27.9912	28.0302	28.0486	27.9367	27.9972
HSDL2	Hydroxysteroid dehydrogenase-like protein 2		1.15873	0.262708	Q6YN16-2;Q6YN16	Q6YN16-2;Q6YN16			1933	7	7	7	25.2	25.2	25.2	37.32	0	25.507	224280000	83	23.2549	23.7075	23.6394	24.0131	23.7443	24.0917	24.0983	24.0423	24.011	23.8031	23.9967	24.0756	24.1519	23.6482	23.671	23.6735	23.9542	24.1465
THSD4	Thrombospondin type-1 domain-containing protein 4		1.20324	0.962767	Q6ZMP0-4;Q6ZMP0;Q6ZMP0-3;Q6ZMP0-2	Q6ZMP0-4;Q6ZMP0;Q6ZMP0-3;Q6ZMP0-2			1934	2	2	2	2.7	2.7	2.7	73.408	0.0026774	3.2538	7150600	8	20.4184	21.0919	20.2245	19.7114	20.6098	20.7055	22.0101	22.2654	21.1094	20.6711	19.927	22.5552	20.4069	19.1263	20.7768	20.4669	20.0442	20.7704
LIN28B	Protein lin-28 homolog B		0.373456	0.391289	Q6ZN17;Q6ZN17-2	Q6ZN17;Q6ZN17-2			1935	3	3	3	19.6	19.6	19.6	27.083	0.00037439	4.974	6673200	2	20.5465	21.8222	20.3187	20.0353	20.3278	19.7666	22.1017	21.6917	20.8701	19.8376	20.6397	20.0241	20.0119	20.3705	20.5548	20.9703	18.833	21.0308
RNF111	E3 ubiquitin-protein ligase Arkadia		0.269831	0.426978	Q6ZNA4-2;Q6ZNA4;Q6ZNA4-4;Q6ZNA4-3	Q6ZNA4-2;Q6ZNA4;Q6ZNA4-4;Q6ZNA4-3			1936	4	4	4	6	6	6	107.9	0	7.2767	42939000	18	19.0702	20.0984	22.1451	21.8799	21.8955	21.6894	22.1744	22.2289	21.2853	19.515	22.0838	22.0529	19.6024	19.8895	19.8103	19.8621	21.9923	22.304
C15orf39	Uncharacterized protein C15orf39		0.555099	0.596503	Q6ZRI6-2;Q6ZRI6	Q6ZRI6-2;Q6ZRI6			1937	4	4	4	5.9	5.9	5.9	99.212	0	5.578	3093900	4	20.2349	20.2242	19.7974	20.5522	20.0265	22.0465	22.4304	21.8304	21.4744	20.3944	19.8579	20.473	20.2699	19.6309	20.8061	20.6978	19.6151	20.3562
QSOX2	Sulfhydryl oxidase 2		1.14573	-0.323756	Q6ZRP7	Q6ZRP7			1938	13	13	13	27.7	27.7	27.7	77.528	0	51.383	340220000	133	24.3082	24.7089	24.3012	24.7173	25.0606	25.1218	24.0688	24.5161	24.571	24.3931	24.3468	24.3795	24.6736	24.4667	24.338	24.0217	24.4616	24.2577
SRCAP	Helicase SRCAP		0.163948	0.476111	Q6ZRS2-3;Q6ZRS2-2;Q6ZRS2	Q6ZRS2-3;Q6ZRS2-2;Q6ZRS2			1939	3	3	3	0.8	0.8	0.8	327.83	0.0010435	3.8085	17626000	4	21.7984	20.761	22.6069	20.2285	19.1692	20.2341	25.7677	22.4265	20.1426	20.9199	19.3037	19.0943	21.9573	19.7849	20.4116	20.2635	20.2256	19.04
FAM83H	Protein FAM83H		0.895224	0.81518	Q6ZRV2	Q6ZRV2			1940	4	4	4	5.3	5.3	5.3	127.12	0	12.31	14415000	7	20.4765	22.0557	21.0116	19.7757	20.4199	20.3356	21.6505	22.2978	20.3995	21.3184	20.5982	22.7017	21.2923	19.816	20.6949	18.9266	21.5955	19.7196
RBPMS2	RNA-binding protein with multiple splicing 2		0.212316	-0.218403	Q6ZRY4	Q6ZRY4			1941	4	3	3	29.7	26.3	26.3	22.496	0	32.974	37284000	14	20.2137	20.2656	21.6757	21.2984	20.0899	22.5311	20.4472	20.7335	21.1456	20.5139	20.9234	21.0003	20.756	21.1419	20.0569	20.4757	19.7868	20.528
C1orf122	Uncharacterized protein C1orf122		0.0638083	0.0712652	Q6ZSJ8	Q6ZSJ8			1942	1	1	1	10	10	10	11.471	0.0064746	2.8189	3138100	1	21.1454	20.4781	21.5626	20.9488	19.9864	19.6571	20.532	21.7951	21.2368	20.1496	20.114	20.3785	19.2242	19.676	20.1577	20.8509	20.8218	21.2427
C11orf57	Uncharacterized protein C11orf57		0.523572	0.741682	Q6ZUT1;Q6ZUT1-2;Q6ZUT1-3	Q6ZUT1;Q6ZUT1-2;Q6ZUT1-3			1943	4	4	4	14.7	14.7	14.7	34.109	0	9.5925	78543000	20	20.6044	23.2095	21.2511	21.1424	21.1152	21.3777	22.0422	21.4731	23.3313	23.4446	19.8245	23.0347	19.2725	21.8517	23.0657	20.6153	20.2809	20.378
GTF2H5	General transcription factor IIH subunit 5		0.269139	0.40729	Q6ZYL4	Q6ZYL4			1944	3	3	3	56.3	56.3	56.3	8.0533	0	9.5614	15743000	5	20.4752	18.5818	21.6383	21.7473	20.9109	19.191	22.1301	20.9017	19.559	21.257	20.9141	20.2263	20.2569	19.2439	19.9425	21.5057	20.5594	20.7766
VPS13C	Vacuolar protein sorting-associated protein 13C		0.691324	0.64476	Q709C8-4;Q709C8-2;Q709C8-3;Q709C8	Q709C8-4;Q709C8-2;Q709C8-3;Q709C8			1945	7	7	7	2.8	2.8	2.8	403.08	0	13.596	7215900	5	21.8678	20.806	21.3173	21.3695	19.6565	20.591	22.2934	22.7103	21.8273	21.1149	21.1968	20.334	20.7841	20.2391	21.8333	20.0983	19.4061	20.9128
LARP4	La-related protein 4		3.30413	0.235856	Q71RC2;Q71RC2-4;Q71RC2-3;Q71RC2-5;Q71RC2-6;Q71RC2-2;Q71RC2-7	Q71RC2;Q71RC2-4;Q71RC2-3;Q71RC2-5;Q71RC2-6;Q71RC2-2;Q71RC2-7			1946	24	24	24	41.6	41.6	41.6	80.595	0	139.16	2247300000	395	26.9251	27.1559	27.1984	27.1885	27.1477	27.194	27.4352	27.3733	27.3804	27.3971	27.3264	27.3123	27.3099	27.2546	27.2172	27.2543	27.1592	27.2099
RPS27L	40S ribosomal protein S27-like		0.252653	-0.744138	Q71UM5	Q71UM5			1947	5	3	3	40.5	15.5	15.5	9.4771	0	12.098	350040000	35	19.5119	24.6062	25.0931	21.1627	24.728	24.6628	24.7321	22.7198	20.6511	21.1259	24.8816	21.1894	20.6528	24.7158	25.0377	25.041	24.3904	24.7263
CBLL1	E3 ubiquitin-protein ligase Hakai		1.49435	1.1531	Q75N03-2;Q75N03	Q75N03-2;Q75N03			1948	4	4	4	13.5	13.5	13.5	54.389	0	17.227	56738000	23	20.0515	21.4292	19.4204	20.5402	21.0016	21.4727	21.7381	21.771	22.8453	22.5759	20.8779	21.0262	20.2076	22.4987	19.4546	20.9846	21.2976	19.919
SND1	Staphylococcal nuclease domain-containing protein 1		1.0448	0.141329	Q7KZF4	Q7KZF4			1949	35	35	35	50.7	50.7	50.7	102	0	277.1	1639500000	349	26.4177	26.8171	26.8658	26.7141	26.8145	26.8108	26.826	26.9033	26.769	26.8624	26.9222	27.0051	26.7772	26.7712	26.7348	26.8376	26.8305	26.8769
MARK2	Serine/threonine-protein kinase MARK2		0.369633	0.0964632	Q7KZI7-10;Q7KZI7-13;Q7KZI7-7;Q7KZI7-2;Q7KZI7-15;Q7KZI7-5;Q7KZI7-16;Q7KZI7-4;Q7KZI7-9;Q7KZI7-12;Q7KZI7-14;Q7KZI7-3;Q7KZI7-6;Q7KZI7-11;Q7KZI7-8;Q7KZI7;Q96L34-2;Q96L34	Q7KZI7-10;Q7KZI7-13;Q7KZI7-7;Q7KZI7-2;Q7KZI7-15;Q7KZI7-5;Q7KZI7-16;Q7KZI7-4;Q7KZI7-9;Q7KZI7-12;Q7KZI7-14;Q7KZI7-3;Q7KZI7-6;Q7KZI7-11;Q7KZI7-8;Q7KZI7			1950	9	9	5	16.5	16.5	10.3	77.068	0	31.837	149870000	62	23.6446	23.0133	23.4823	23.0929	23.0396	23.2189	23.2319	23.4059	23.4969	23.4188	23.334	23.1828	23.0974	23.4952	23.3083	23.4167	23.372	23.4634
COX15	Cytochrome c oxidase assembly protein COX15 homolog		0.762021	-1.08958	Q7KZN9-2;Q7KZN9	Q7KZN9-2;Q7KZN9			1951	5	5	5	16	16	16	43.835	0	17.436	66988000	17	21.7487	22.707	21.5065	19.6371	22.7939	23.1138	22.0968	22.4199	19.9593	21.2196	19.1741	20.0998	21.1506	21.8314	20.6965	20.3839	20.7649	19.4682
DDX46	Probable ATP-dependent RNA helicase DDX46		1.75773	0.205542	Q7L014	Q7L014			1952	31	31	31	32.4	32.4	32.4	117.36	0	115.36	926860000	228	26.0632	26.0503	25.8511	25.7268	25.8133	25.6687	26.0235	25.9907	26.132	26.1262	26.1277	26.0064	25.8561	25.9197	26.002	26.0594	25.9198	25.9863
TRMT10C	Mitochondrial ribonuclease P protein 1		2.01334	0.178721	Q7L0Y3	Q7L0Y3			1953	21	21	21	62	62	62	47.346	0	125.71	1352800000	246	26.6029	26.2793	26.2871	26.4512	26.4219	26.3996	26.642	26.5308	26.5424	26.5081	26.6154	26.6756	26.5932	26.5291	26.4767	26.4921	26.5952	26.5838
DPPA4	Developmental pluripotency-associated protein 4		0.247212	0.38856	Q7L190	Q7L190			1954	6	6	6	29.3	29.3	29.3	33.54	0	20.19	132120000	52	19.627	22.9745	23.6206	23.4121	23.0991	23.1113	21.8589	23.3639	23.159	23.2003	23.2624	23.3316	23.2452	23.1402	23.0409	23.3457	23.4583	23.5772
ASRGL1	Isoaspartyl peptidase/L-asparaginase;Isoaspartyl peptidase/L-asparaginase alpha chain;Isoaspartyl peptidase/L-asparaginase beta chain		0.550254	0.433978	Q7L266;Q7L266-2	Q7L266;Q7L266-2			1955	2	2	2	15.9	15.9	15.9	32.054	0	6.9689	2567000	2	20.1984	21.1142	21.3162	20.8462	20.2262	20.6212	22.4026	21.1403	21.7105	20.2284	21.0482	20.3963	20.646	20.4426	18.6692	21.2446	19.8893	20.3811
DHX30	Putative ATP-dependent RNA helicase DHX30		1.2014	0.0829938	Q7L2E3-2;Q7L2E3-3;Q7L2E3	Q7L2E3-2;Q7L2E3-3;Q7L2E3			1956	44	44	44	47.2	47.2	47.2	136.11	0	221.44	2121900000	494	27.2045	27.0803	27.0889	27.0664	27.1436	27.1288	27.294	27.2394	27.2812	27.1506	27.0861	27.1592	27.1542	27.2132	27.247	27.171	27.155	27.1591
EIF3M	Eukaryotic translation initiation factor 3 subunit M		2.47056	0.207361	Q7L2H7;Q7L2H7-2	Q7L2H7;Q7L2H7-2			1957	17	17	17	57.2	57.2	57.2	42.502	0	162.89	1307600000	243	26.1351	26.4235	26.255	26.1457	26.2009	26.292	26.3137	26.5085	26.5263	26.4321	26.491	26.4249	26.4727	26.4463	26.53	26.417	26.2338	26.6303
MEPCE	7SK snRNA methylphosphate capping enzyme		1.75238	-0.173783	Q7L2J0;Q7L2J0-2	Q7L2J0			1958	28	28	28	64.7	64.7	64.7	74.354	0	323.31	2946600000	470	27.8329	27.8519	27.6689	27.6996	27.6259	27.7513	27.748	27.6789	27.4932	27.4605	27.532	27.4752	27.7081	27.7063	27.2829	27.3702	27.3822	27.449
PARS2	Probable proline--tRNA ligase, mitochondrial		0.329902	0.470097	Q7L3T8	Q7L3T8			1959	1	1	1	5.5	5.5	5.5	53.262	0	17.936	3649600	2	19.5404	20.4554	21.6227	22.0062	21.4375	21.0599	22.4239	22.8162	20.8105	20.4228	22.511	19.9582	21.0433	20.5009	20.4302	19.8013	19.6262	19.8916
RSRC2	Arginine/serine-rich coiled-coil protein 2		0.494203	-0.515863	Q7L4I2-2;Q7L4I2	Q7L4I2-2;Q7L4I2			1960	6	6	6	19.7	19.7	19.7	44.878	0	33.422	277660000	97	24.6588	24.4668	24.3378	24.1776	23.9813	23.849	21.3801	23.8501	24.2843	24.4886	24.257	24.116	24.2556	24.1796	24.2175	24.3621	24.152	24.2942
CYFIP1	Cytoplasmic FMR1-interacting protein 1		0.81687	-0.379769	Q7L576;Q7L576-2;Q7L576-3	Q7L576;Q7L576-2;Q7L576-3			1961	11	11	6	9.7	9.7	5.4	145.18	0	28.199	145020000	48	23.7999	23.8844	23.4325	23.4482	23.5271	23.178	22.5043	22.4515	23.3851	23.5718	23.4239	23.6547	20.7117	23.4821	23.4981	23.6132	20.1983	23.2666
NDUFAF7	NADH dehydrogenase [ubiquinone] complex I, assembly factor 7		3.35678	1.90168	Q7L592;Q7L592-2	Q7L592;Q7L592-2			1962	7	7	7	23.8	23.8	23.8	49.237	0	17.375	31146000	14	19.3527	19.5024	20.381	21.1683	19.7587	19.6895	22.5801	22.5385	22.0613	21.4497	21.3764	21.2567	20.2094	19.7705	20.7933	20.4714	19.5735	20.0998
TAOK1	Serine/threonine-protein kinase TAO1		0.0765158	-0.156169	Q7L7X3;Q7L7X3-3;Q7L7X3-2;Q9H2K8	Q7L7X3;Q7L7X3-3			1964	13	11	11	17.2	15	15	116.07	0	39.993	147590000	58	20.5451	23.7138	23.5289	23.4728	23.3244	23.5262	20.1712	22.7541	23.6328	23.3758	23.7479	23.4924	23.4631	23.5602	23.54	23.4411	23.2819	23.388
RAB11FIP2	Rab11 family-interacting protein 2		0.853034	0.603582	Q7L804;Q7L804-2	Q7L804;Q7L804-2			1965	5	5	4	15.8	15.8	13.5	58.278	0	8.8623	23186000	11	21.8697	20.6901	21.5065	20.1408	21.6448	20.1424	21.0843	21.6806	21.2206	22.4444	21.3365	21.8493	22.0802	19.6295	21.3947	21.4684	20.3978	21.157
KDM3B	Lysine-specific demethylase 3B		0.265895	0.304892	Q7LBC6;Q7LBC6-3;Q7LBC6-2;Q9Y4C1	Q7LBC6;Q7LBC6-3;Q7LBC6-2			1966	4	4	4	3.6	3.6	3.6	191.58	0	5.9493	25588000	12	20.6188	21.2414	20.2922	21.42	19.9667	21.0817	22.0159	22.0589	19.7973	20.6761	20.0323	21.8697	19.9936	21.9348	19.9701	21.8365	21.1296	20.2646
HS2ST1	Heparan sulfate 2-O-sulfotransferase 1		0.0290387	-0.0410849	Q7LGA3-3;Q7LGA3-2;Q7LGA3	Q7LGA3-3;Q7LGA3-2;Q7LGA3			1967	1	1	1	7	7	7	26.757	0.00036576	4.5519	8747000	3	19.898	20.6503	21.0874	20.7582	20.3051	21.1703	21.3152	22.1793	19.5682	19.9068	21.1793	19.4739	21.2997	19.9689	19.1305	22.2847	21.9016	19.7942
PHF5A	PHD finger-like domain-containing protein 5A		1.6332	-0.494997	Q7RTV0	Q7RTV0			1968	7	7	7	69.1	69.1	69.1	12.405	0	38.107	1650600000	120	26.9489	26.7902	27.0595	26.7922	26.9199	26.858	25.9994	25.8168	26.5402	26.312	26.7867	26.9438	27.0264	26.9971	26.3406	26.2076	26.8684	26.9319
TRMT1L	TRMT1-like protein		0.311259	-0.469654	Q7Z2T5;Q7Z2T5-2	Q7Z2T5			1969	12	12	12	29.2	29.2	29.2	81.746	0	59.165	99834000	46	20.1446	23.1434	22.8336	23.0568	22.9957	22.9663	21.6806	21.7266	22.556	23.2933	20.2359	22.8303	23.0266	22.9969	22.5799	22.9279	22.9082	22.9539
ZC3HAV1	Zinc finger CCCH-type antiviral protein 1		0.85942	0.0866569	Q7Z2W4;Q7Z2W4-2;Q7Z2W4-4;Q7Z2W4-5	Q7Z2W4;Q7Z2W4-2			1970	24	24	11	38.5	38.5	16.3	101.43	0	142.46	920570000	222	25.6672	25.9031	26.0263	25.9186	25.9716	25.8384	25.9258	26.0362	25.9474	26.0055	25.9542	25.976	26.0632	26.146	26.1206	26.0284	26.0786	26.0349
ZC3HAV1	Zinc finger CCCH-type antiviral protein 1		0.778081	0.960832	Q7Z2W4-3	Q7Z2W4-3			1971	14	1	1	37	5	5	67.589	0.0070558	2.7103	5646900	4	18.5589	20.6032	20.3222	19.6904	21.187	21.9813	22.6299	22.3489	21.7522	20.1519	20.4258	20.7992	20.0194	20.1623	19.4335	20.9863	20.6067	19.0314
MRPL21	39S ribosomal protein L21, mitochondrial		0.398195	0.333491	Q7Z2W9;Q7Z2W9-2	Q7Z2W9;Q7Z2W9-2			1972	3	3	3	24.9	24.9	24.9	22.814	0	9.0752	17121000	13	20.3021	20.7135	21.2141	20.6932	20.5678	20.2668	21.8001	20.8487	22.2223	20.4927	20.3077	20.0868	19.7181	21.8467	21.7338	20.4287	19.4227	20.0327
EFTUD1	Elongation factor Tu GTP-binding domain-containing protein 1		0.615727	0.645257	Q7Z2Z2-2;Q7Z2Z2	Q7Z2Z2-2;Q7Z2Z2			1973	3	3	3	4.6	4.6	4.6	119.89	0	6.2846	2546500	3	20.1981	21.368	20.5815	20.8257	20.9557	23.6303	22.3885	21.8647	21.7283	21.4296	22.199	21.8208	20.982	20.3974	19.0454	19.522	21.3919	20.3245
NUP54	Nucleoporin p54		1.55125	1.1362	Q7Z3B4-2;Q7Z3B4-3;Q7Z3B4	Q7Z3B4-2;Q7Z3B4-3;Q7Z3B4			1974	2	2	2	8.6	8.6	8.6	33.179	0.0036448	3.1259	1502600	2	19.397	19.992	19.902	20.2564	19.6461	20.7243	22.5157	21.6706	20.1148	21.4274	19.9204	21.0861	19.9015	20.6155	19.4794	20.8366	20.4681	19.4057
MYH14	Myosin-14		1.37782	-2.17345	Q7Z406;Q7Z406-6;Q7Z406-2;Q7Z406-5;Q7Z406-4	Q7Z406;Q7Z406-6;Q7Z406-2;Q7Z406-5;Q7Z406-4			1975	16	1	1	6.2	0.6	0.6	227.87	0.00037979	5.2475	2170900000	48	26.2744	26.1947	27.9897	27.8181	26.5343	27.059	22.3474	21.7531	26.1452	26.2552	26.3463	25.9822	27.2635	26.7137	27.4802	27.7772	27.9585	28.1242
NUFIP2	Nuclear fragile X mental retardation-interacting protein 2		0.0295528	-0.00465806	Q7Z417;Q7Z417-2	Q7Z417			1976	26	26	26	54.5	54.5	54.5	76.12	0	323.31	21834000000	718	30.6911	30.4971	30.587	30.4722	30.6496	30.6161	30.5557	30.6011	30.6831	30.7103	30.4729	30.4622	30.5014	30.5471	30.4387	30.4371	30.4224	30.4919
MAVS	Mitochondrial antiviral-signaling protein		0.484598	-0.493484	Q7Z434-4;Q7Z434	Q7Z434-4;Q7Z434			1977	2	2	2	13.5	13.5	13.5	40.467	0.0003592	4.3015	7043500	3	20.8294	21.5849	21.5198	20.3627	21.3668	20.4009	21.4048	21.4135	18.6466	20.171	20.5707	20.8971	19.836	20.6241	20.4774	20.1177	20.3848	19.1136
DHX29	ATP-dependent RNA helicase DHX29		1.2557	0.135532	Q7Z478	Q7Z478			1978	36	36	35	36.2	36.2	35.4	155.23	0	159.19	776770000	223	25.8959	25.7581	25.5205	25.6165	25.5763	25.6234	25.8608	25.7759	25.7093	25.8355	25.7458	25.8767	25.7009	25.7335	25.6489	25.6991	25.8984	25.8048
TRMT11	tRNA (guanine(10)-N2)-methyltransferase homolog		0.0208061	-0.0203743	Q7Z4G4-2;Q7Z4G4;Q7Z4G4-3	Q7Z4G4-2;Q7Z4G4;Q7Z4G4-3			1979	8	8	8	21.4	21.4	21.4	52.789	0	45.516	257310000	70	23.5192	24.1397	24.1757	24.0147	24.0637	24.1881	24.0086	22.4212	24.2758	24.3303	24.4662	24.4767	24.4178	24.1091	24.2849	24.1359	24.33	23.9557
HDGFRP2	Hepatoma-derived growth factor-related protein 2		0.1726	0.26703	Q7Z4V5-2;Q7Z4V5	Q7Z4V5-2;Q7Z4V5			1980	1	1	1	2.2	2.2	2.2	74.229	0.0010338	3.685	25774000	8	22.52	21.8546	20.2363	20.6366	21.1483	19.9967	22.629	21.8327	21.8532	21.3355	19.279	21.0652	19.8331	20.665	21.2288	21.1143	21.7696	18.9408
DCXR	L-xylulose reductase		1.30841	-0.158075	Q7Z4W1	Q7Z4W1			1981	9	9	9	47.1	47.1	47.1	25.913	0	37.127	330900000	115	24.7444	24.5514	24.3211	24.5351	24.2913	24.4889	24.3586	24.3454	24.3475	24.3045	24.2484	24.3795	24.3027	24.1997	24.2049	24.071	24.259	24.4378
RAI1	Retinoic acid-induced protein 1		0.545894	0.519625	Q7Z5J4-4;Q7Z5J4-3;Q7Z5J4-2;Q7Z5J4	Q7Z5J4-4;Q7Z5J4-3;Q7Z5J4-2;Q7Z5J4			1982	2	2	2	5.6	5.6	5.6	104.32	0	6.8548	8410100	7	19.6343	20.9631	20.5536	21.1478	20.7114	22.0533	21.9285	22.3508	21.2322	21.2787	19.9922	21.399	20.8914	20.8607	19.1786	19.9965	20.6031	20.5001
WAPAL	Wings apart-like protein homolog		0.558599	0.455822	Q7Z5K2;Q7Z5K2-2;Q7Z5K2-3	Q7Z5K2;Q7Z5K2-2;Q7Z5K2-3			1983	2	2	2	3.4	3.4	3.4	132.94	0.0036292	3.0748	2056900	2	20.9629	21.0177	20.1427	21.9184	19.8922	21.1064	22.3603	21.6755	21.0513	20.9975	20.5261	21.1645	20.0519	20.4349	21.2633	21.069	19.8204	19.9461
IRF2BP2	Interferon regulatory factor 2-binding protein 2		0.106304	-0.180154	Q7Z5L9-2;Q7Z5L9	Q7Z5L9-2;Q7Z5L9			1984	1	1	1	3.5	3.5	3.5	59.48	0	9.6343	4611400	2	20.808	22.5765	20.8759	20.3813	20.2435	20.7275	22.1875	21.9966	20.8254	20.0371	20.848	18.6372	21.5738	20.7576	20.1083	21.4738	21.5147	20.3128
CPEB2;CPEB3	Cytoplasmic polyadenylation element-binding protein 2;Cytoplasmic polyadenylation element-binding protein 3		0.828208	-0.523116	Q7Z5Q1-7;Q7Z5Q1-5;Q7Z5Q1-4;Q7Z5Q1-6;Q7Z5Q1-3;Q7Z5Q1;Q7Z5Q1-8;Q7Z5Q1-9;Q8NE35-2;Q8NE35	Q7Z5Q1-7;Q7Z5Q1-5;Q7Z5Q1-4;Q7Z5Q1-6;Q7Z5Q1-3;Q7Z5Q1;Q7Z5Q1-8;Q7Z5Q1-9;Q8NE35-2;Q8NE35			1985	4	2	2	10.8	3.6	3.6	61.261	0.003634	3.096	3622200	2	21.3751	21.5466	21.4661	21.1498	21.6609	20.564	22.0078	20.6082	19.8933	21.0228	20.3591	20.7326	21.0558	20.4901	19.8939	21.2308	21.0415	18.2105
RBBP6	E3 ubiquitin-protein ligase RBBP6		0.485296	-0.0969032	Q7Z6E9-2;Q7Z6E9;Q7Z6E9-4;Q7Z6E9-3	Q7Z6E9-2;Q7Z6E9;Q7Z6E9-4			1986	17	17	17	12.1	12.1	12.1	197.29	0	77.99	277490000	94	24.4588	24.5292	24.538	24.3262	24.253	24.2223	24.5476	24.359	24.2013	24.408	24.0305	24.1997	24.1534	24.2555	23.4621	24.0707	24.2094	24.3415
TFAP2D	Transcription factor AP-2-delta		0.876632	-0.729298	Q7Z6R9	Q7Z6R9			1987	1	1	1	2	2	2	49.577	0.0052168	2.8982	0	1	21.3395	21.4772	21.3358	20.9903	20.7827	21.8519	21.6301	21.1279	20.1262	21.0828	18.7403	20.6943	19.617	20.7444	20.4106	20.5741	19.9722	19.702
HUWE1	E3 ubiquitin-protein ligase HUWE1		0.737268	0.626924	Q7Z6Z7-2;Q7Z6Z7-3;Q7Z6Z7	Q7Z6Z7-2;Q7Z6Z7-3;Q7Z6Z7			1988	1	1	1	0.5	0.5	0.5	480.19	0.0010242	3.5534	2365800	3	20.6305	20.7212	20.7035	20.3037	21.8132	20.0587	22.8969	21.8383	20.9719	20.9323	20.4568	20.8961	21.5064	20.3709	20.877	20.798	19.2494	20.6303
YTHDF3	YTH domain-containing family protein 3		0.891445	1.0845	Q7Z739	Q7Z739			1989	10	6	6	24.6	17.9	17.9	63.86	0	20.395	96655000	35	23.0762	20.7353	22.9341	22.5718	20.8394	19.529	21.489	22.2899	23.2441	23.003	23.0196	23.1471	22.9731	22.9554	22.9833	22.9388	22.857	23.0295
CTU1	Cytoplasmic tRNA 2-thiolation protein 1		0.902842	0.580197	Q7Z7A3	Q7Z7A3			1990	3	3	3	14.4	14.4	14.4	36.45	0	6.9713	31929000	16	19.9955	20.5794	21.3215	21.0258	20.9093	20.8819	22.4268	21.4235	20.5978	20.5811	21.8461	21.3192	22.1612	22.0346	22.1455	20.3721	22.3543	20.3103
TAF8	Transcription initiation factor TFIID subunit 8		0.0103711	0.00344022	Q7Z7C8;Q7Z7C8-2;Q7Z7C8-4	Q7Z7C8;Q7Z7C8-2;Q7Z7C8-4			1991	8	8	8	39	39	39	34.262	0	56.631	187020000	89	23.9183	23.9685	23.8202	23.4741	23.8462	23.5863	23.7824	23.8588	23.5228	23.5924	24.0755	23.8024	23.697	23.6048	23.6277	23.8361	23.4278	23.5532
MRPL55	39S ribosomal protein L55, mitochondrial		2.54438	0.366611	Q7Z7F7;Q7Z7F7-2	Q7Z7F7;Q7Z7F7-2			1992	4	4	4	30.5	30.5	30.5	15.128	0	36.286	765060000	132	25.4904	25.2152	25.1933	25.0757	24.9397	24.9848	25.5755	25.6513	25.5269	25.5569	25.3246	25.4634	25.2368	25.4623	25.735	25.68	25.1666	25.574
MRPL10	39S ribosomal protein L10, mitochondrial		0.668364	0.538503	Q7Z7H8;Q7Z7H8-2	Q7Z7H8;Q7Z7H8-2			1993	2	2	2	11.1	11.1	11.1	29.282	0	5.9725	14766000	13	21.4057	21.7749	20.7751	20.1286	20.7177	20.4579	22.1249	21.8746	21.07	21.9405	20.0068	21.4742	20.218	20.6491	21.374	19.8214	20.5723	20.9385
CMC1	COX assembly mitochondrial protein homolog		1.06208	0.642471	Q7Z7K0	Q7Z7K0			1994	2	2	2	17.9	17.9	17.9	12.49	0	8.52	27669000	16	21.6787	21.3703	20.239	20.4979	21.6416	20.6401	22.6252	21.2586	21.413	21.2936	21.9614	21.3706	21	21.0967	21.1455	21.7856	21.4179	19.1939
CENPV	Centromere protein V		0.0433732	-0.0639311	Q7Z7K6-3;Q7Z7K6;Q7Z7K6-2	Q7Z7K6-3;Q7Z7K6;Q7Z7K6-2			1995	4	4	4	20.6	20.6	20.6	29.73	0	25.593	10372000	5	20.9115	19.8218	20.5631	21.5373	21.2343	22.5539	21.5491	22.2162	19.5603	20.7971	21.0965	21.0191	19.5815	20.6008	21.3384	20.3881	21.5687	20.0363
SLFN11	Schlafen family member 11		1.29145	-0.279709	Q7Z7L1;Q68D06-2;Q68D06;Q08AF3	Q7Z7L1			1996	18	18	18	29.7	29.7	29.7	102.83	0	60.809	213750000	82	23.5865	24.2965	23.9938	23.7683	24.2059	24.0387	23.992	23.5599	23.6271	23.6342	23.7672	23.6309	23.7007	23.4881	23.7741	23.5513	24.0173	23.8871
PCGF5	Polycomb group RING finger protein 5		0.131164	-0.306714	Q86SE9;Q86SE9-2	Q86SE9			1997	4	4	4	19.9	19.9	19.9	29.714	0	30.271	115260000	29	20.139	22.953	20.5332	20.7699	23.6964	23.3928	21.054	21.9891	19.5554	20.5535	22.9665	23.5255	23.4308	23.4016	21.3171	22.37	23.3995	22.9637
DSG4	Desmoglein-4		0.924806	0.653996	Q86SJ6;Q86SJ6-2	Q86SJ6;Q86SJ6-2			1998	4	4	4	4.8	4.8	4.8	113.82	0	15.083	22945000	5	20.7636	21.5143	20.65	20.324	21.0546	21.3438	21.0917	22.1226	21.3053	23.0014	20.7345	21.3188	20.2867	18.7348	19.867	20.0577	23.3719	23.4415
GLRX5	Glutaredoxin-related protein 5, mitochondrial		1.17545	-0.94136	Q86SX6	Q86SX6			1999	3	3	3	28	28	28	16.628	0	12.449	78254000	33	22.817	22.3775	22.645	22.6301	22.8269	22.5639	22.2292	22.3603	22.44	20.8731	19.8127	22.4969	22.6903	22.6763	22.78	21.7443	22.6446	19.2169
TRAPPC6B	Trafficking protein particle complex subunit 6B		0.209804	0.390489	Q86SZ2-2;Q86SZ2	Q86SZ2-2;Q86SZ2			2000	1	1	1	14.6	14.6	14.6	14.761	0.0010479	3.8843	3484300	5	21.3285	21.3693	20.753	20.3086	20.3855	21.3759	23.6635	21.6929	20.1852	21.2393	18.5716	22.5111	20.935	20.9426	19.8873	19.3771	19.4194	19.0797
KIAA1328	Uncharacterized protein KIAA1328		0.4166	-0.488695	Q86T90;Q86T90-2	Q86T90;Q86T90-2			2001	2	2	2	5.7	5.7	5.7	65.372	0.0036208	3.0355	52263000	4	21.0488	20.6619	22.5681	22.4762	22.3973	20.6438	21.8393	21.8013	21.1176	21.3105	19.3677	21.4279	22.5086	18.9902	21.7062	20.9411	21.065	20.1537
PATL1	Protein PAT1 homolog 1		0.542984	0.189654	Q86TB9-4;Q86TB9;Q86TB9-2;Q86TB9-3	Q86TB9-4;Q86TB9;Q86TB9-2			2002	17	17	17	32.1	32.1	32.1	79.907	0	56.613	312280000	107	24.7616	24.7062	24.5159	23.7723	24.1956	24.2621	24.3837	24.5652	24.5453	24.4927	24.904	24.4608	24.1701	24.6481	24.5889	24.5906	24.5518	24.645
PEG10	Retrotransposon-derived protein PEG10		0.372707	-0.0476338	Q86TG7;Q86TG7-2	Q86TG7;Q86TG7-2			2003	20	20	20	43.2	43.2	43.2	80.172	0	195.44	1431600000	269	26.5905	26.5547	26.7698	26.6388	26.6517	26.4994	26.5012	26.6072	26.5973	26.7464	26.4555	26.5114	26.5247	26.671	26.7582	26.7715	26.5689	26.5544
TRPT1	tRNA 2-phosphotransferase 1		0.398438	0.5582	Q86TN4-2;Q86TN4-3;Q86TN4;Q86TN4-4	Q86TN4-2;Q86TN4-3;Q86TN4;Q86TN4-4			2004	1	1	1	7.4	7.4	7.4	22.427	0.0010299	3.6459	13456000	8	19.0059	20.0699	21.581	19.7822	21.4905	19.5248	21.643	21.5258	19.957	22.2329	19.9609	19.484	20.3448	20.0132	18.5501	22.4669	20.1063	21.0882
RBM23	Probable RNA-binding protein 23		0.164645	0.217567	Q86U06-3;Q86U06-4;Q86U06-5;Q86U06-2;Q86U06	Q86U06-3;Q86U06-4;Q86U06-5;Q86U06-2;Q86U06			2005	4	2	2	16.3	8.2	8.2	36.535	0	7.1727	31815000	15	20.8252	19.2929	21.6361	20.294	21.7738	21.2625	20.3435	21.3369	22.1564	21.95	20.3077	20.2955	21.6805	21.7814	20.2378	21.966	21.7776	20.9193
ISCA2	Iron-sulfur cluster assembly 2 homolog, mitochondrial		0.0376816	-0.0598955	Q86U28	Q86U28			2006	2	2	2	15.6	15.6	15.6	16.476	0.00521	2.8844	4571100	0	21.9826	19.5203	20.9067	22.6993	20.9166	20.5164	21.208	19.9966	22.313	21.3342	20.8232	20.5074	20.9709	19.7133	20.2055	20.1954	19.5022	19.2233
NOP9	Nucleolar protein 9		0.364856	-0.354006	Q86U38;Q86U38-2	Q86U38;Q86U38-2			2007	5	5	5	11	11	11	69.437	0	14.378	50395000	23	20.3626	21.3492	21.1253	22.3746	20.5368	22.3579	21.0531	21.8228	20.4858	21.1918	20.1214	21.3074	22.4578	20.1105	20.0987	21.0339	22.9579	19.2215
PABPN1	Polyadenylate-binding protein 2		0.00527849	0.00126489	Q86U42;Q86U42-2;Q92843-2;A6NDY0-2;A6NDY0;A6NDY0-4	Q86U42;Q86U42-2;Q92843-2			2008	15	15	15	56.2	56.2	56.2	32.749	0	196.82	11989000000	433	29.9541	29.6838	29.6215	29.4823	29.7544	29.7969	29.7789	29.8664	29.5614	29.5972	29.788	29.7087	29.7302	29.6564	29.5977	29.5882	29.5202	29.7158
METTL3	N6-adenosine-methyltransferase 70 kDa subunit		0.920079	0.851316	Q86U44;Q86U44-2	Q86U44			2009	8	8	8	19.7	19.7	19.7	64.473	0	21.019	51021000	21	20.7746	21.3003	20.0391	21.4595	20.787	20.5899	22.5041	22.8303	20.3164	21.0655	20.6737	22.6683	20.858	21.247	19.5244	20.7544	20.5468	20.3544
LDB1	LIM domain-binding protein 1		0.260834	0.309591	Q86U70-3;Q86U70-2;Q86U70	Q86U70-3;Q86U70-2;Q86U70			2010	1	1	1	4.7	4.7	4.7	36.427	0.00070771	4.0932	18335000	5	20.4005	19.5069	20.803	20.7251	21.3551	21.6843	22.1743	21.7114	20.5546	21.2652	21.1704	19.4566	22.0447	20.5577	21.6634	19.9952	21.1242	21.0265
SAPCD2	Suppressor APC domain-containing protein 2		0.605345	0.583825	Q86UD0	Q86UD0			2011	3	3	3	8.6	8.6	8.6	42.636	0	7.2389	6782200	6	19.9443	20.3579	21.649	20.5895	19.5807	20.3365	20.7024	22.755	19.9853	20.8484	20.6895	20.9803	21.428	20.1431	20.5359	19.3365	20.0957	20.8838
MTDH	Protein LYRIC		1.62931	0.158532	Q86UE4	Q86UE4			2012	21	21	21	45.2	45.2	45.2	63.836	0	114.92	746930000	199	25.7078	25.5472	25.5284	25.5589	25.6177	25.6096	25.5746	25.6487	25.8007	25.733	25.8283	25.9353	25.7881	25.7111	25.5947	25.7621	25.6165	25.5782
ZNF598	Zinc finger protein 598		2.76154	0.187051	Q86UK7-3;Q86UK7;Q86UK7-2;Q86UK7-4	Q86UK7-3;Q86UK7;Q86UK7-2			2013	32	32	32	54.3	54.3	54.3	98.123	0	211.02	1170800000	289	26.3081	26.3068	26.2419	26.1424	26.129	26.1967	26.4817	26.4027	26.3068	26.3758	26.3726	26.5076	26.3722	26.3558	26.2104	26.3196	26.3275	26.3927
KTN1	Kinectin		1.43089	1.24856	Q86UP2-2;Q86UP2-3;Q86UP2-4;Q86UP2	Q86UP2-2;Q86UP2-3;Q86UP2-4;Q86UP2			2014	4	4	4	3.9	3.9	3.9	149.61	0	8.3742	13607000	11	18.9826	19.8492	21.7224	21.4019	21.3565	21.3041	22.7976	22.8449	21.6037	21.3967	21.5048	21.9603	20.6423	21.1602	19.1302	21.5042	19.5044	21.4314
SMG6	Telomerase-binding protein EST1A		0.253115	0.046703	Q86US8;Q86US8-3;Q86US8-2	Q86US8;Q86US8-3			2015	17	17	17	15.5	15.5	15.5	160.46	0	67.216	266200000	92	23.9145	24.0614	24.1004	23.9932	24.1516	24.169	23.9357	23.9085	24.2166	24.1118	24.1774	24.3202	24.3471	24.3791	23.9682	24.1029	24.0985	24.102
PHLDB1	Pleckstrin homology-like domain family B member 1		0.737224	0.757229	Q86UU1-3;Q86UU1-2;Q86UU1	Q86UU1-3;Q86UU1-2;Q86UU1			2016	2	2	2	2.2	2.2	2.2	107.38	0.0052236	2.9159	4419800	4	19.7811	20.3577	20.2631	21.0438	20.8621	21.6121	21.643	23.2396	21.7491	21.0429	19.8564	20.9324	22.1172	20.1621	18.4012	20.3938	18.9334	20.4966
LUZP1	Leucine zipper protein 1		0.0340385	-0.0406888	Q86V48;Q86V48-2;Q86V48-3	Q86V48;Q86V48-2;Q86V48-3			2017	23	23	23	28	28	28	120.27	0	73.279	296930000	127	24.0894	24.2324	24.4649	24.2526	23.8866	23.8818	24.5395	22.0572	24.3852	24.4785	24.6427	24.4603	24.3737	24.3867	24.4979	24.6173	24.4912	24.611
ALYREF	THO complex subunit 4		1.93683	0.250974	Q86V81	Q86V81			2018	8	8	8	38.9	38.9	38.9	26.888	0	161.23	8233200000	378	29.2859	28.9532	28.7596	28.7372	28.9524	28.895	29.178	29.1783	29.156	29.1511	29.2133	29.2125	29.0892	29.2305	29.2253	29.142	28.8876	29.093
ZC3H18	Zinc finger CCCH domain-containing protein 18		0.521902	0.666571	Q86VM9	Q86VM9			2019	10	1	1	17.5	2.6	2.6	106.38	0.0010384	3.7504	41026000	14	20.6699	21.232	18.4284	20.0062	18.8254	21.4791	21.2709	22.1837	20.3137	20.038	20.3416	20.4926	19.5877	19.461	21.2022	20.133	19.8446	22.0161
ZC3H18	Zinc finger CCCH domain-containing protein 18		0.00343902	-0.0010287	Q86VM9-2	Q86VM9-2			2020	10	10	1	21.4	21.4	2.6	84.099	0	43.022	204130000	101	23.4623	23.7965	23.9147	24.0893	23.9296	23.997	24.0365	23.9122	23.8086	23.6837	23.8725	23.8697	24.1032	24.0032	23.9074	23.8286	24.2354	23.7074
CAND1	Cullin-associated NEDD8-dissociated protein 1		0.608123	-0.158719	Q86VP6;Q86VP6-2;Q86VP6-3	Q86VP6;Q86VP6-2			2021	17	17	17	17.8	17.8	17.8	136.37	0	55.424	291280000	110	24.0898	24.386	24.2433	24.3234	24.4663	24.4275	23.6573	24.0929	24.298	24.1455	24.3065	24.4838	24.2854	24.2822	24.3255	24.2075	24.4697	24.4553
GLCCI1	Glucocorticoid-induced transcript 1 protein		0.199226	0.275818	Q86VQ1	Q86VQ1			2022	5	5	5	13.2	13.2	13.2	58.023	0	14.862	43906000	16	20.781	22.4785	22.7158	20.7999	19.8706	21.9526	20.6153	20.7944	22.2626	22.2991	22.245	22.0368	22.6556	20.8874	19.3092	20.7577	20.1926	18.2378
FAM134C	Protein FAM134C		0.192115	0.171996	Q86VR2	Q86VR2			2023	2	2	2	6.4	6.4	6.4	51.396	0.0036642	3.1563	7742000	4	21.2501	21.3661	20.8497	21.5407	20.5824	19.9952	22.2537	21.3708	20.8525	21.1076	20.6887	20.343	20.1854	21.9407	19.8335	20.8504	20.7079	19.2663
THOC6	THO complex subunit 6 homolog		0.656936	0.712097	Q86W42-3;Q86W42;Q86W42-2	Q86W42-3;Q86W42;Q86W42-2			2024	4	4	4	18.2	18.2	18.2	32.89	0	17.012	80254000	26	19.9969	22.5765	22.3818	22.5578	22.8236	20.1232	22.9073	22.5258	22.4301	22.2852	22.289	22.2949	22.7834	22.8162	22.629	22.43	22.4985	22.5006
LONP2	Lon protease homolog 2, peroxisomal		0.770732	0.859602	Q86WA8;Q86WA8-2	Q86WA8;Q86WA8-2			2025	3	3	3	4.2	4.2	4.2	94.615	0	6.4861	25577000	15	20.6622	19.6271	21.5519	20.9691	18.5471	20.9799	21.6215	22.519	21.0856	20.8224	21.5935	19.8532	21.8915	20.7006	21.7603	21.5773	19.3121	20.2817
GPBP1	Vasculin		0.754343	0.0936298	Q86WP2;Q86WP2-2;Q86WP2-3;Q86WP2-4	Q86WP2;Q86WP2-2;Q86WP2-3;Q86WP2-4			2026	17	17	17	50.7	50.7	50.7	53.339	0	106.43	915860000	157	25.6182	25.9849	25.921	25.9668	26.0062	26.0395	26.0622	25.9865	26.0048	25.9855	26.0145	26.0448	26.171	26.0998	25.8805	26.0741	25.9403	26.0663
COA5	Cytochrome c oxidase assembly factor 5		0.730978	-0.547667	Q86WW8	Q86WW8			2027	4	4	4	64.9	64.9	64.9	8.3755	0	27.997	180480000	48	23.7842	23.0419	23.7685	23.3439	23.9047	23.7577	21.8332	22.0971	23.4512	23.2565	23.6586	24.0183	24.0016	24.1137	23.3372	23.4082	23.8396	23.9429
LSR	Lipolysis-stimulated lipoprotein receptor		0.0908351	-0.141161	Q86X29-6;Q86X29-5;Q86X29-3;Q86X29-4;Q86X29;Q86X29-2	Q86X29-6;Q86X29-5;Q86X29-3;Q86X29-4;Q86X29;Q86X29-2			2028	5	5	5	14.6	14.6	14.6	54.498	0	9.5192	32834000	8	20.3412	20.4355	22.4814	21.7253	20.6773	21.4665	21.7667	22.6227	20.4499	20.8006	19.3491	21.2911	21.25	22.2902	19.481	22.0885	20.2966	21.3592
CARM1	Histone-arginine methyltransferase CARM1		1.11602	-1.24138	Q86X55-1;Q86X55;Q86X55-2	Q86X55-1;Q86X55;Q86X55-2			2029	11	11	11	25.3	25.3	25.3	63.459	0	67.662	420830000	78	24.9106	25.1264	25.0262	24.9483	25.1575	25.0072	21.5625	22.0936	24.8161	24.5092	24.71	25.0365	24.8019	24.9827	24.4355	24.4394	25.0222	24.9022
CIR1	Corepressor interacting with RBPJ 1		0.183101	-0.361228	Q86X95;Q86X95-2	Q86X95;Q86X95-2			2030	5	5	5	15.1	15.1	15.1	52.313	0	19.961	134960000	30	23.5413	21.4163	23.5939	23.8592	23.5827	20.5652	23.5605	21.8743	21.159	23.4211	23.6824	20.694	19.6208	23.4565	21.3523	23.0132	23.3214	20.6742
FBXO11	F-box only protein 11		0.0113851	0.0168289	Q86XK2-6;Q86XK2;Q86XK2-5;Q86XK2-4;Q86XK2-3	Q86XK2-6;Q86XK2;Q86XK2-5;Q86XK2-4;Q86XK2-3			2031	2	2	2	2.6	2.6	2.6	94.055	0.0010453	3.8492	5537500	8	20.773	21.1267	20.9223	21.0928	20.6041	22.3629	21.4483	22.9387	20.6904	20.3851	19.9453	21.575	20.3936	20.3392	21.9776	21.1157	20.5206	18.8052
ANKLE2	Ankyrin repeat and LEM domain-containing protein 2		0.0270538	0.0481094	Q86XL3;Q86XL3-2;Q86XL3-3	Q86XL3;Q86XL3-2			2032	8	8	8	14.7	14.7	14.7	104.11	0	22.908	57156000	27	19.7406	20.9366	20.2673	22.3516	22.9133	21.875	21.7865	21.4778	20.2448	21.7386	22.6091	20.5162	22.7605	21.5481	19.7421	22.8431	22.7842	20.0493
PROSER1	Proline and serine-rich protein 1		0.187734	0.264101	Q86XN7-2;Q86XN7	Q86XN7-2;Q86XN7			2033	4	4	4	5.9	5.9	5.9	93.139	0	5.8969	11291000	5	20.3125	22.6689	20.2083	20.0653	19.8111	19.8741	21.2271	22.1155	20.9031	20.473	19.9321	19.8741	20.883	20.3304	19.2451	21.4904	19.4276	20.8716
DDX42	ATP-dependent RNA helicase DDX42		0.111915	0.0131683	Q86XP3;Q86XP3-2	Q86XP3;Q86XP3-2			2034	56	56	56	70.3	70.3	70.3	102.97	0	323.31	64998000000	2253	32.2709	32.1072	32.0602	32.0182	32.0844	32.0994	32.0903	32.1154	32.1877	32.211	32.0527	32.0623	32.1199	32.0515	31.9053	31.9788	31.9635	32.0538
SPATS2	Spermatogenesis-associated serine-rich protein 2		0.735131	-0.469013	Q86XZ4	Q86XZ4			2035	8	8	8	23.9	23.9	23.9	59.544	0	26.375	86968000	42	22.5592	22.6873	22.8392	22.6184	22.7566	22.6655	22.3848	20.6211	22.3861	22.5797	22.8201	22.5203	22.4467	22.8158	22.5992	22.4395	22.8005	22.7062
VRK2	Serine/threonine-protein kinase VRK2		1.97282	0.336371	Q86Y07;Q86Y07-5;Q86Y07-2;Q86Y07-3	Q86Y07;Q86Y07-5;Q86Y07-2;Q86Y07-3			2036	10	10	3	26.4	26.4	7.7	58.14	0	33.106	151790000	68	22.7904	23.1223	23.2047	23.5336	23.1877	23.2413	23.4709	23.7177	23.504	23.5103	23.3802	23.5152	23.3322	23.6812	23.5003	23.3871	23.3685	23.5179
HOMER1	Homer protein homolog 1		0.391862	0.0895907	Q86YM7;Q86YM7-2;Q86YM7-3	Q86YM7;Q86YM7-2			2038	13	13	11	43.5	43.5	38.1	40.276	0	56.682	129640000	75	23.0032	22.9806	23.2116	23.3407	23.0221	23.3152	23.1631	23.0535	23.267	23.3265	23.0461	23.5548	23.4142	23.3321	23.0609	23.0328	22.9282	23.197
MIB1	E3 ubiquitin-protein ligase MIB1		0.2729	0.409595	Q86YT6	Q86YT6			2039	3	3	3	3.3	3.3	3.3	110.13	0.0010345	3.7105	3154100	3	20.9223	20.2044	22.2078	20.9615	19.6923	20.2292	21.3909	23.0548	20.9763	20.4855	19.1794	21.5883	20.0493	20.447	20.2621	20.8472	19.0024	19.7656
IRF2BP1	Interferon regulatory factor 2-binding protein 1		0.213607	-0.337564	Q8IU81	Q8IU81			2040	1	1	1	2.6	2.6	2.6	61.687	0.00070671	4.078	9146500	10	21.2332	22.56	19.5525	21.5485	21.4547	20.2042	22.568	21.1098	18.9867	20.9116	20.3307	20.6209	20.2114	19.5413	19.1095	20.2896	21.1255	20.141
KRTAP11-1	Keratin-associated protein 11-1		0.150746	0.201522	Q8IUC1	Q8IUC1			2041	1	1	1	6.7	6.7	6.7	17.085	0.0003701	4.7611	151900000	4	20.9868	21.4121	22.144	20.5055	20.8413	20.4322	21.9918	22.5863	19.5874	21.9067	20.7202	20.7385	20.6193	20.9784	21.2907	19.5615	25.7127	26.4585
ERC1	ELKS/Rab6-interacting/CAST family member 1		0.016391	-0.0291405	Q8IUD2-4;Q8IUD2-2;Q8IUD2-3;Q8IUD2;Q8IUD2-5;O15083	Q8IUD2-4;Q8IUD2-2;Q8IUD2-3;Q8IUD2;Q8IUD2-5			2042	4	4	4	6	6	6	108.79	0	12.869	44046000	8	20.5976	20.8927	21.3777	21.0613	19.7022	21.5775	22.1728	22.0687	20.8797	21.4873	19.2389	19.1867	22.291	20.9525	21.0919	20.6546	22.2344	20.483
MINA	Bifunctional lysine-specific demethylase and histidyl-hydroxylase MINA		0.734119	-0.977979	Q8IUF8-4;Q8IUF8;Q8IUF8-2;Q8IUF8-3	Q8IUF8-4;Q8IUF8;Q8IUF8-2			2043	10	10	10	26.3	26.3	26.3	52.672	0	50.24	405240000	59	24.7318	24.7039	24.4978	25.1693	24.6713	24.8663	22.238	24.8028	21.1477	24.8535	24.8827	24.8479	24.9699	24.9553	24.8423	25.1029	24.6039	24.572
ARMC8	Armadillo repeat-containing protein 8		0.548846	0.529442	Q8IUR7-6;Q8IUR7-3;Q8IUR7-7;Q8IUR7-2;Q8IUR7	Q8IUR7-6;Q8IUR7-3;Q8IUR7-7;Q8IUR7-2;Q8IUR7			2044	1	1	1	4.9	4.9	4.9	42.984	0.0052322	2.9248	461270	1	18.8153	20.2459	21.3385	21.3365	20.7007	20.4177	20.7671	21.8638	20.7749	21.7688	20.234	20.6229	19.9096	19.8629	21.6673	18.8984	21.16	19.4815
ERI1	3-5 exoribonuclease 1		0.0415309	0.0640634	Q8IV48	Q8IV48			2045	3	3	3	9.7	9.7	9.7	40.063	0	6.7606	11342000	3	19.9144	20.1704	21.0583	20.2105	21.6522	21.2923	22.7941	21.1972	20.2271	19.5222	20.2597	20.6823	22.0178	19.191	19.8445	19.6067	20.4547	20.2776
MAP4K3	Mitogen-activated protein kinase kinase kinase kinase 3		2.6362	1.28603	Q8IVH8-3;Q8IVH8;Q8IVH8-2	Q8IVH8-3;Q8IVH8;Q8IVH8-2			2046	5	5	5	8.1	8.1	8.1	98.953	0	9.5615	17089000	10	20.3618	20.3098	20.4368	21.259	20.3241	20.2139	22.2096	22.0302	22.1038	21.9217	21.9455	20.4109	21.2847	20.3968	22.3463	19.7241	22.2423	18.2578
NOSTRIN	Nostrin		0.351832	0.378474	Q8IVI9-3;Q8IVI9-2;Q8IVI9	Q8IVI9-3;Q8IVI9-2;Q8IVI9			2047	1	1	1	4.4	4.4	4.4	48.875	0.0076506	2.6542	19594000	2	21.5555	21.2566	20.019	20.2734	19.5812	19.632	22.2056	21.2109	20.2696	20.6012	20.1692	20.1322	20.767	21.338	20.4421	20.5932	23.0807	20.4191
CCDC50	Coiled-coil domain-containing protein 50		0.453551	-0.160796	Q8IVM0;Q8IVM0-2	Q8IVM0;Q8IVM0-2			2048	13	13	13	49	49	49	35.822	0	84.064	956320000	106	26.3679	26.0902	26.0868	26.0627	25.951	25.8681	25.5978	25.3135	26.1668	26.1939	26.119	26.0708	26.0232	26.1446	25.9032	25.9203	25.8008	25.9761
MCAT	Malonyl-CoA-acyl carrier protein transacylase, mitochondrial		0.811993	1.23563	Q8IVS2;Q8IVS2-2	Q8IVS2			2049	7	7	7	26.9	26.9	26.9	42.961	0	37.425	164750000	30	20.3911	23.7822	19.7692	23.791	21.364	23.9249	22.4653	23.188	23.5742	23.4918	23.7914	23.9255	23.9888	23.8858	23.9036	23.3687	23.9573	23.7291
GLB1L2	Beta-galactosidase-1-like protein 2		0.730965	1.07918	Q8IW92	Q8IW92			2050	6	6	6	14.5	14.5	14.5	72.078	0	11.47	16891000	10	18.5938	19.3499	19.994	20.3157	21.5972	22.3811	21.5583	23.4208	21.5081	21.811	19.8272	20.5815	20.3595	20.5307	20.4528	19.9286	20.9055	21.3165
MAP7D3	MAP7 domain-containing protein 3		0.823695	0.95803	Q8IWC1-2;Q8IWC1-3;Q8IWC1-4;Q8IWC1	Q8IWC1-2;Q8IWC1-3;Q8IWC1-4;Q8IWC1			2051	5	5	5	10.3	10.3	10.3	93.784	0	9.5229	19166000	18	20.8757	22.1594	19.7593	20.8595	19.8508	19.4357	21.8113	23.3534	20.4918	20.3448	21.7232	20.9641	21.5204	21.3056	22.1099	22.2386	20.7993	19.8027
BRSK2;BRSK1	Serine/threonine-protein kinase BRSK2;Serine/threonine-protein kinase BRSK1		0.0660493	-0.111548	Q8IWQ3-6;Q8IWQ3-3;Q8IWQ3-2;Q8IWQ3-4;Q8IWQ3;Q8IWQ3-5;Q8TDC3-3;Q8TDC3;Q8TDC3-2	Q8IWQ3-6;Q8IWQ3-3;Q8IWQ3-2;Q8IWQ3-4;Q8IWQ3;Q8IWQ3-5;Q8TDC3-3;Q8TDC3;Q8TDC3-2			2052	2	2	2	4.7	4.7	4.7	68.739	0	5.4753	1475900	1	20.529	21.618	20.4593	21.9816	22.2834	21.4509	21.7421	23.3364	21.0586	21.5279	19.4702	20.5177	20.3656	20.3582	19.7949	20.847	19.7429	19.4276
ZC3H7A	Zinc finger CCCH domain-containing protein 7A		1.50846	-1.49355	Q8IWR0;Q8IWR0-2	Q8IWR0			2053	16	16	16	23.7	23.7	23.7	110.54	0	80.971	248920000	78	24.0632	24.4933	24.2387	23.8369	24.2686	24.4676	21.3711	21.3683	21.5371	24.1758	23.9408	24.0139	24.1178	23.9649	24.2413	24.1881	24.2776	24.135
PHF6	PHD finger protein 6		1.23495	-1.9406	Q8IWS0-3;Q8IWS0;Q8IWS0-5;Q8IWS0-4;Q8IWS0-2	Q8IWS0-3;Q8IWS0;Q8IWS0-5;Q8IWS0-4;Q8IWS0-2			2054	11	11	11	44.5	44.5	44.5	41.219	0	53.042	404410000	84	25.0704	24.99	24.8928	24.8242	24.9941	24.8606	22.737	21.4893	24.6741	19.4238	24.7529	24.9112	25.0078	25.0106	24.6726	21.3537	25.0904	24.9998
ARHGAP12	Rho GTPase-activating protein 12		0.140477	0.22846	Q8IWW6-3;Q8IWW6-2;Q8IWW6-4;Q8IWW6	Q8IWW6-3;Q8IWW6-2;Q8IWW6-4;Q8IWW6			2055	3	3	3	5.9	5.9	5.9	90.402	0	9.297	10858000	11	20.5448	20.3682	20.7571	22.2114	19.789	21.0652	22.1474	21.9016	19.3779	19.3217	21.6508	21.7071	20.9652	21.5215	20.6933	20.3112	19.8137	19.1683
CHERP	Calcium homeostasis endoplasmic reticulum protein		0.813371	0.105439	Q8IWX8	Q8IWX8			2056	31	31	31	42.1	42.1	42.1	103.7	0	323.31	22266000000	1209	30.5759	30.5115	30.3783	30.2534	30.3061	30.2654	30.3416	30.4035	30.5941	30.5832	30.5161	30.4848	30.4724	30.4712	30.4256	30.424	30.4056	30.4907
SUGP1	SURP and G-patch domain-containing protein 1		1.43021	1.27414	Q8IWZ8;Q8IWZ8-2	Q8IWZ8			2058	6	6	6	14.6	14.6	14.6	72.47	0	20.431	65508000	32	21.3717	22.867	19.6648	20.081	21.4947	21.6875	22.0494	21.4797	22.8009	22.7157	22.7696	22.9962	20.9476	21.4323	22.6363	22.7524	22.5821	22.7948
SUGP2	SURP and G-patch domain-containing protein 2		0.0477236	-0.0798531	Q8IX01-4;Q8IX01-3;Q8IX01	Q8IX01-4;Q8IX01-3;Q8IX01			2059	7	7	7	10.8	10.8	10.8	115.18	0	20.088	28354000	19	20.7457	20.0347	20.6429	22.178	22.1343	19.5122	20.1146	21.3271	21.1616	22.0517	19.2952	20.8185	22.076	20.7645	21.9743	19.6054	20.0894	21.2755
CCAR1	Cell division cycle and apoptosis regulator protein 1		0.9522	0.769632	Q8IX12-2;Q8IX12	Q8IX12-2;Q8IX12			2060	2	2	2	1.9	1.9	1.9	131.04	0.0020121	3.2758	5369800	6	19.9169	21.5073	20.4178	21.8799	20.3634	19.7407	22.3341	21.6912	21.0231	20.5063	21.7523	21.1368	20.8037	19.5875	19.7155	21.3166	19.7355	19.8192
DHX40	Probable ATP-dependent RNA helicase DHX40		0.266241	-0.204314	Q8IX18-3;Q8IX18;Q8IX18-4;Q8IX18-2	Q8IX18-3;Q8IX18;Q8IX18-4;Q8IX18-2			2061	15	15	15	23.8	23.8	23.8	81.796	0	40.639	216720000	76	23.924	24.0906	23.7944	23.9427	23.7515	23.7326	22.0823	24.0523	23.9782	24.0272	23.8566	24.0133	24.0794	23.9009	23.7432	23.6985	24.2319	23.7972
SKA3	Spindle and kinetochore-associated protein 3		0.466865	-0.390117	Q8IX90;Q8IX90-3;Q8IX90-2	Q8IX90;Q8IX90-3			2062	5	5	5	14.3	14.3	14.3	46.359	0	10.531	25182000	13	21.782	20.9534	21.7096	20.5811	21.6355	21.7374	21.8434	21.4126	21.8797	20.6447	20.0193	20.2586	21.7326	20.0714	19.8554	20.8684	20.0592	19.9775
DNAJC10	DnaJ homolog subfamily C member 10		0.225525	-0.107669	Q8IXB1;Q8IXB1-2;Q8IXB1-3	Q8IXB1;Q8IXB1-2			2063	12	12	12	18.9	18.9	18.9	91.079	0	29.329	80788000	49	21.8138	22.4451	22.2034	22.3975	22.7545	22.8329	21.9877	21.8982	22.5509	22.4679	22.2722	22.6244	22.4689	22.5651	22.5478	18.542	22.7898	22.5918
RHOT2	Mitochondrial Rho GTPase 2		0.127521	-0.174101	Q8IXI1;Q8IXI1-2	Q8IXI1			2064	6	6	5	14.7	14.7	12.9	68.117	0	13.861	25297000	13	20.4809	20.98	19.5054	21.228	20.4123	21.4198	22.0772	21.5973	19.5249	19.6504	20.0465	20.0855	21.5887	20.6064	20.6576	20.2386	21.8193	22.2944
RHOT1	Mitochondrial Rho GTPase 1		0.240409	-0.21197	Q8IXI2-4;Q8IXI2;Q8IXI2-5;Q8IXI2-2;Q8IXI2-7;Q8IXI2-3;Q8IXI2-6	Q8IXI2-4;Q8IXI2;Q8IXI2-5;Q8IXI2-2;Q8IXI2-7;Q8IXI2-3;Q8IXI2-6			2065	4	3	3	9.7	7.8	7.8	66.54	0.0003712	4.8032	8079100	7	19.9974	21.028	21.0128	21.493	21.5325	20.9189	21.923	20.8893	21.0029	20.5136	20.6022	19.7798	19.8264	20.7303	19.2037	20.0424	20.3185	19.1192
PHC2	Polyhomeotic-like protein 2		0.256412	0.25712	Q8IXK0-2;Q8IXK0-4;Q8IXK0;Q8IXK0-5;Q8IXK0-3	Q8IXK0-2;Q8IXK0-4;Q8IXK0;Q8IXK0-5			2066	3	3	2	11.5	11.5	7.4	35.759	0	9.2943	20137000	13	21.1778	20.7756	21.5131	21.0828	20.6667	21.0591	21.2551	23.2021	20.525	21.2014	21.0833	20.5509	20.8045	20.4149	21.518	19.6393	21.2457	21.7256
MRPL41	39S ribosomal protein L41, mitochondrial		0.504874	0.422083	Q8IXM3	Q8IXM3			2067	5	5	5	59.9	59.9	59.9	15.383	0	20.999	127490000	44	22.8263	23.207	23.1661	21.0512	23.2809	23.2226	22.3617	23.2833	23.4941	23.5901	23.2601	23.2973	19.993	23.2666	20.6272	23.3673	23.4233	23.3408
RBM12B	RNA-binding protein 12B		0.274138	0.281456	Q8IXT5	Q8IXT5			2068	5	5	5	5.3	5.3	5.3	118.1	0	12.041	148000000	46	21.2561	23.652	23.2737	23.5215	23.4722	23.0883	23.6194	22.1876	23.7573	23.5565	23.4242	23.4076	23.4907	23.3407	23.647	23.2302	23.7266	23.782
SLC35F2	Solute carrier family 35 member F2		1.62541	1.1718	Q8IXU6-2;Q8IXU6	Q8IXU6-2;Q8IXU6			2069	1	1	1	7.8	7.8	7.8	39.228	0.00071149	4.1653	2436400	3	19.7021	20.0613	18.8064	20.1225	19.9395	19.9444	20.643	22.1127	19.9383	21.4458	19.7873	21.68	19.7274	22.262	21.5971	19.6799	20.3165	20.9699
RPAP2	Putative RNA polymerase II subunit B1 CTD phosphatase RPAP2		0.429075	0.721502	Q8IXW5;Q8IXW5-2	Q8IXW5;Q8IXW5-2			2070	12	12	12	26	26	26	69.508	0	31.181	127040000	44	23.6309	23.4902	23.4634	21.791	19.704	21.3785	22.7393	23.5834	23.5469	20.9208	23.4125	23.5843	23.5405	22.3624	23.7687	23.5215	23.5068	20.0195
DHX37	Probable ATP-dependent RNA helicase DHX37		1.03369	0.807423	Q8IY37	Q8IY37			2071	9	9	9	11	11	11	129.54	0	25.458	54146000	24	20.892	20.9343	19.9772	21.3714	22.187	21.938	22.5063	22.0826	21.3895	22.5477	22.6582	20.9602	22.6459	22.9008	22.696	22.5708	21.3407	18.5144
RAVER1	Ribonucleoprotein PTB-binding 1		0.301771	0.0361764	Q8IY67-2;Q8IY67-3	Q8IY67-2			2073	30	30	10	63.3	63.3	22.1	77.859	0	323.31	16665000000	1123	30.1418	30.0975	29.9585	30.0279	30.0422	29.9334	30.0176	29.9323	30.1245	30.0271	30.1031	30.2137	30.1539	30.1153	30.1437	30.1128	29.9997	29.9654
SRRM1	Serine/arginine repetitive matrix protein 1		0.313009	0.0508811	Q8IYB3-2;Q8IYB3	Q8IYB3-2;Q8IYB3			2074	13	13	13	19.6	19.6	19.6	102.12	0	154.18	1875500000	231	27.0878	26.9813	27.0598	26.894	27.0655	26.9534	27.1983	27.284	26.8877	27.0573	26.942	26.9777	27.0847	27.1437	26.944	27.0032	27.0726	27.052
SUPV3L1	ATP-dependent RNA helicase SUPV3L1, mitochondrial		0.207748	-0.209309	Q8IYB8	Q8IYB8			2075	2	2	2	2.5	2.5	2.5	87.99	0.0013555	3.4389	1780800	1	20.6872	22.4322	21.3611	20.1004	20.5534	20.7628	20.5856	21.5125	19.8189	20.8365	21.186	20.7017	20.3748	20.977	20.8976	21.7742	20.6157	21.4253
TRIM22	E3 ubiquitin-protein ligase TRIM22		1.06551	0.168194	Q8IYM9;Q8IYM9-2	Q8IYM9;Q8IYM9-2			2076	8	8	8	18.5	18.5	18.5	56.947	0	36.88	135070000	47	22.9171	23.2116	23.2009	23.2402	22.795	23.0043	23.1045	23.3255	23.1777	23.1135	23.2816	23.3753	23.4945	23.2726	23.4957	23.3164	23.2423	23.2745
PM20D2	Peptidase M20 domain-containing protein 2		1.26312	0.864014	Q8IYS1	Q8IYS1			2077	3	3	3	10.1	10.1	10.1	47.776	0	15.686	22912000	8	19.7343	21.6571	20.1661	20.2975	20.0252	20.5729	22.4352	21.2575	20.5068	20.6357	21.1868	21.6154	20.9391	20.8648	19.4552	20.632	20.5533	21.9768
KATNAL2	Katanin p60 ATPase-containing subunit A-like 2		1.08472	1.22485	Q8IYT4-2;Q8IYT4	Q8IYT4-2;Q8IYT4			2078	1	1	1	2.6	2.6	2.6	52.781	0.0013582	3.4862	33788000	1	19.152	19.3142	19.6635	20.6459	21.7942	20.8315	21.5274	22.7376	22.4518	21.6422	19.5194	20.872	20.7858	20.6898	20.3784	19.2177	22.0626	22.3367
MICU2	Calcium uptake protein 2, mitochondrial		1.11374	0.720009	Q8IYU8	Q8IYU8			2079	4	4	4	15	15	15	49.666	0	11.971	22322000	9	21.1088	20.5983	20.9377	19.2714	21.6268	20.7365	22.0025	21.5047	20.8602	21.3072	21.1526	21.7724	21.6069	21.6039	21.0458	20.7071	20.4674	20.6383
CHPF	Chondroitin sulfate synthase 2		0.111974	0.122065	Q8IZ52-2;Q8IZ52-4;Q8IZ52	Q8IZ52-2;Q8IZ52-4;Q8IZ52			2080	2	2	2	8.3	8.3	8.3	34.955	0.0070853	2.7445	2636100	2	20.9487	21.7067	21.0406	20.9039	21.6439	20.8066	20.8837	22.6551	21.6245	21.9081	20.4715	20.2399	19.7652	20.2578	19.0431	20.5556	20.3302	19.2054
TRMT2A	tRNA (uracil-5-)-methyltransferase homolog A		0.692279	0.633001	Q8IZ69-2;Q8IZ69	Q8IZ69-2;Q8IZ69			2081	3	3	3	7.5	7.5	7.5	61.978	0.00036765	4.6406	2598600	3	20.694	20.8159	20.0754	20.853	20.9045	21.6199	21.2383	22.898	21.7929	21.3824	21.7111	19.7379	20.815	20.4762	21.3306	19.0996	21.0287	19.2855
XRN1	5-3 exoribonuclease 1		0.54339	0.207314	Q8IZH2-2;Q8IZH2;Q8IZH2-3	Q8IZH2-2;Q8IZH2			2082	18	18	18	13.8	13.8	13.8	192.84	0	49.863	218150000	119	23.4942	23.8218	23.8284	23.7732	23.631	23.515	24.0554	23.0327	24.1228	23.9139	24.1281	24.0547	24.1524	24.0634	23.8701	23.8673	24.0604	23.9598
PELP1	Proline-, glutamic acid- and leucine-rich protein 1		0.30794	0.307451	Q8IZL8	Q8IZL8			2083	1	1	1	2.7	2.7	2.7	119.7	0	7.7766	6488700	3	20.1973	19.8763	20.9453	21.3723	21.0781	21.5161	21.4346	22.4807	20.5564	20.1922	21.4692	20.6971	20.6155	20.4405	20.2732	19.3948	18.8551	21.3948
ABI1	Abl interactor 1		0.774265	0.780457	Q8IZP0-10;Q8IZP0-8;Q8IZP0-7;Q8IZP0-2;Q8IZP0-4;Q8IZP0-3;Q8IZP0-5;Q8IZP0-6;Q8IZP0-9;Q8IZP0;Q8IZP0-11;Q8IZP0-12	Q8IZP0-10;Q8IZP0-8;Q8IZP0-7;Q8IZP0-2;Q8IZP0-4;Q8IZP0-3;Q8IZP0-5;Q8IZP0-6;Q8IZP0-9;Q8IZP0;Q8IZP0-11;Q8IZP0-12			2084	4	2	2	12.4	7.7	7.7	42.667	0	5.5657	816230	4	20.9014	18.9726	19.2949	21.5897	21.1491	20.8799	21.6779	22.1352	20.8926	21.7059	20.8793	20.1794	20.5709	18.8786	21.3255	21.1823	19.1901	20.0006
SELH	Selenoprotein H		0.390494	0.359718	Q8IZQ5	Q8IZQ5			2085	5	5	5	36.1	36.1	36.1	13.453	0	15.542	164170000	44	23.9335	23.5452	21.1687	23.6599	23.3951	23.3461	23.6211	23.4496	23.3171	23.6217	23.4389	23.7585	23.4717	23.6478	23.5334	23.756	23.5476	23.7601
C8orf59	Uncharacterized protein C8orf59		1.47866	1.58905	Q8N0T1;Q8N0T1-2	Q8N0T1			2087	6	6	6	53	53	53	11.456	0	13.648	89215000	30	20.2823	20.6817	20.5832	20.8562	20.5654	21.5511	21.0212	22.4047	24.0127	20.2754	22.3591	23.9813	23.9456	21.2941	20.5702	24.2304	21.5012	19.2302
VKORC1L1	Vitamin K epoxide reductase complex subunit 1-like protein 1		0.178132	0.26667	Q8N0U8	Q8N0U8			2088	1	1	1	6.2	6.2	6.2	19.835	0.003628	3.0572	844830	2	20.4587	20.7981	21.6954	21.8334	20.7884	20.6962	21.9651	23.4442	21.3998	19.5141	20.4662	21.0808	21.4582	20.7658	20.3534	21.4046	21.6088	20.1052
RBFA	Putative ribosome-binding factor A, mitochondrial		1.34725	-1.32598	Q8N0V3;Q8N0V3-2	Q8N0V3			2089	10	10	10	55.4	55.4	55.4	38.359	0	34.233	96461000	40	21.0301	22.8836	22.4281	23.4225	23.0702	23.3281	22.1985	19.5231	20.9542	21.6742	21.1817	22.6751	22.9086	23.2444	22.9303	22.9951	22.6671	22.9656
SPG20	Spartin		0.139734	0.211607	Q8N0X7	Q8N0X7			2090	3	3	3	6.5	6.5	6.5	72.832	0	9.4842	58586000	28	19.6933	22.4423	22.5501	22.5611	22.2422	20.6921	22.7365	22.3778	22.4358	21.9085	21.1545	20.8377	21.1986	22.4696	22.5298	21.3221	22.4661	22.4086
CCAR2	Cell cycle and apoptosis regulator protein 2		1.34214	0.145388	Q8N163;Q8N163-2	Q8N163;Q8N163-2			2091	24	24	24	44.1	44.1	44.1	102.9	0	133.79	760450000	188	25.7529	25.4623	25.4913	25.7459	25.6376	25.7121	25.8283	25.8664	25.6643	25.6747	25.7937	25.847	25.7893	25.9077	25.5722	25.7725	25.6204	25.5257
NUP93	Nuclear pore complex protein Nup93		0.306493	-0.0585082	Q8N1F7;Q8N1F7-2	Q8N1F7;Q8N1F7-2			2092	16	16	16	24.7	24.7	24.7	93.487	0	96.111	223660000	82	23.5967	24.055	24.011	24.0408	23.7832	24.0662	23.8332	23.8945	23.7942	23.8269	23.8938	23.9593	23.7996	23.8678	23.971	24.023	23.9962	23.9799
CMTR1	Cap-specific mRNA (nucleoside-2-O-)-methyltransferase 1		0.212981	-0.0550219	Q8N1G2	Q8N1G2			2093	16	16	16	20	20	20	95.32	0	48.114	333480000	98	24.6966	24.6194	24.2646	24.3855	24.6416	24.7032	24.7282	24.4897	24.6412	24.5088	24.2107	24.4022	24.5045	24.5234	24.3389	24.4399	24.5699	24.3815
LRRC47	Leucine-rich repeat-containing protein 47		1.5675	0.16223	Q8N1G4	Q8N1G4			2094	15	15	15	38.9	38.9	38.9	63.472	0	128.42	799100000	168	25.7399	25.6729	25.652	25.8468	25.684	25.761	26.0393	26.054	25.8219	25.817	25.709	25.8889	25.8848	25.7461	25.8011	25.6612	25.8001	25.8268
PLD6	Mitochondrial cardiolipin hydrolase		0.164481	0.226103	Q8N2A8;REV__P41226	Q8N2A8			2095	4	4	4	25.4	25.4	25.4	28.272	0	20.912	29268000	12	20.7929	20.6144	20.8577	20.8594	20.1574	21.9938	22.2866	22.874	20.225	20.0465	20.5637	20.6365	21.1434	20.5611	21.0176	20.124	20.4169	20.8935
ABHD12	Monoacylglycerol lipase ABHD12		0.0215305	-0.00687186	Q8N2K0;Q8N2K0-2;Q8N2K0-3	Q8N2K0;Q8N2K0-2;Q8N2K0-3			2096	14	14	14	44	44	44	45.096	0	66.196	279640000	93	24.2356	24.424	24.345	24.3203	24.3118	24.4579	24.7776	24.538	24.2383	24.1615	24.2036	24.1345	24.4595	24.0614	24.071	24.0169	23.9878	24.4012
CLASRP	CLK4-associating serine/arginine rich protein		0.115523	0.160399	Q8N2M8-3;Q8N2M8-4;Q8N2M8	Q8N2M8-3;Q8N2M8-4;Q8N2M8			2097	2	2	2	9.8	9.8	9.8	66.354	0.00037453	4.9803	8810400	1	19.6053	22.1837	21.4525	21.205	20.7486	20.6163	22.8056	20.4913	21.1489	21.3352	20.0353	20.9576	20.7611	20.6129	20.5397	19.6551	21.7184	19.8932
DOS	Protein Dos		0.478812	0.764112	Q8N350;Q8N350-4	Q8N350			2099	8	8	8	22.7	22.7	22.7	73.928	0	55.755	115660000	53	20.2506	23.0406	23.1186	19.765	23.2021	21.5345	21.0329	21.6641	23.6134	23.0447	23.0238	23.1171	23.3377	23.1673	23.3439	23.2866	23.1218	23.0322
ASCC3	Activating signal cointegrator 1 complex subunit 3		0.658866	0.387876	Q8N3C0;Q8N3C0-4	Q8N3C0			2100	12	12	12	6.5	6.5	6.5	251.46	0	20.398	50880000	34	21.3202	22.0854	20.4516	22.094	22.1137	22.2871	22.2962	22.196	22.1308	22.1832	21.9072	21.9659	21.8915	19.5588	21.8796	20.4577	22.1237	22.2461
FNBP4	Formin-binding protein 4		1.04721	0.72461	Q8N3X1;Q8N3X1-2	Q8N3X1;Q8N3X1-2			2101	7	7	7	9.4	9.4	9.4	110.26	0	24.565	92927000	43	20.6557	22.6833	21.4882	22.6826	23.0313	22.654	22.9685	22.9127	23.0764	22.6194	22.7801	23.1854	22.9902	21.2763	23.0152	22.7562	22.7322	20.4164
PNKD	Probable hydrolase PNKD		0.00276363	-0.00328763	Q8N490-2;Q8N490	Q8N490-2;Q8N490			2102	1	1	1	10.6	10.6	10.6	15.396	0.007074	2.7246	4219100	3	20.9933	21.1614	20.5236	20.731	20.4899	20.2168	21.4592	21.2366	20.0477	21.3069	19.1011	20.9449	20.6503	20.1078	19.3772	19.8518	20.8498	19.3445
CHCHD4	Mitochondrial intermembrane space import and assembly protein 40		0.809526	0.409	Q8N4Q1;Q8N4Q1-2	Q8N4Q1;Q8N4Q1-2			2103	1	1	1	16.9	16.9	16.9	15.996	0	7.2651	6280600	2	20.3413	21.3984	20.7927	20.8109	20.6801	19.9445	21.585	20.5061	21.3834	20.636	21.0189	21.2924	19.6328	20.0764	19.2658	20.0843	21.9324	19.7926
CBR4	Carbonyl reductase family member 4		0.0180625	-0.0171903	Q8N4T8;Q8N4T8-2	Q8N4T8;Q8N4T8-2			2104	3	3	3	16.9	16.9	16.9	25.301	0	8.1534	11927000	7	21.8537	20.3096	21.3297	20.7009	21.14	20.7113	21.5563	21.807	21.0165	20.6543	20.297	20.6109	21.3551	21.8202	20.1256	20.4656	20.5652	19.3167
MMGT1	Membrane magnesium transporter 1		1.26078	1.13349	Q8N4V1;Q8N4V1-2	Q8N4V1;Q8N4V1-2			2105	1	1	1	18.3	18.3	18.3	14.686	0	11.734	37567000	12	18.2789	19.2635	20.342	20.7271	21.3343	20.7915	21.9361	21.6704	21.4966	20.3036	20.9612	21.1703	20.3974	21.4709	20.3541	21.3159	20.0309	21.7455
ZGPAT	Zinc finger CCCH-type with G patch domain-containing protein		0.42765	0.449839	Q8N5A5-3;Q8N5A5-2;Q8N5A5;Q8N5A5-4	Q8N5A5-3;Q8N5A5-2;Q8N5A5;Q8N5A5-4			2106	5	5	5	11.8	11.8	11.8	54.604	0	8.364	7619700	6	20.755	20.4881	21.5496	20.3991	18.4826	20.5406	20.8237	21.973	20.3912	20.9002	20.4097	20.4162	19.8278	20.1706	19.8	20.7514	20.2649	19.7419
SRBD1	S1 RNA-binding domain-containing protein 1		1.82412	1.58309	Q8N5C6;Q8N5C6-2	Q8N5C6;Q8N5C6-2			2107	6	6	6	5.7	5.7	5.7	111.77	0	10.447	15824000	7	18.5552	20.202	20.2161	20.0246	19.4531	21.0401	21.3655	22.7309	19.7197	21.8207	21.2489	22.1039	21.647	19.748	19.5115	20.841	21.216	20.8968
NKAP	NF-kappa-B-activating protein		0.0482855	0.0152963	Q8N5F7;Q5M9Q1	Q8N5F7			2108	5	5	5	20.5	20.5	20.5	47.138	0	27.098	281440000	59	24.4884	24.5359	24.3352	24.0781	24.263	24.0201	24.0651	24.4425	24.2261	24.4532	24.4807	24.1449	24.1812	24.2488	24.2989	24.249	24.108	24.1454
CISD2	CDGSH iron-sulfur domain-containing protein 2		0.2138	-0.182906	Q8N5K1	Q8N5K1			2109	2	2	2	21.5	21.5	21.5	15.278	0.00037951	5.2127	2513500	2	20.692	21.0451	20.5669	21.6903	20.3641	20.4339	19.9512	20.9983	21.6617	20.5409	19.7826	20.7602	19.9878	23.1461	19.1563	20.8442	19.9743	20.7212
RPP25L	Ribonuclease P protein subunit p25-like protein		0.54543	0.783381	Q8N5L8	Q8N5L8			2110	2	2	2	19.6	19.6	19.6	17.631	0	13.421	64054000	28	22.3697	20.1193	22.5937	22.8229	22.3633	19.3939	22.7759	22.747	20.6947	22.9342	22.8888	22.3226	22.8356	19.5316	19.1475	20.7967	20.0428	22.6353
MRPL50	39S ribosomal protein L50, mitochondrial		0.0109626	0.0210946	Q8N5N7;Q8N5N7-2	Q8N5N7			2111	3	3	3	16.5	16.5	16.5	18.325	0	12.17	125030000	32	23.0827	23.2541	23.3113	23.1255	23.1386	20.4155	22.9651	22.8251	23.4109	20.4565	23.3756	23.421	23.3373	23.4349	23.4546	20.3836	23.2627	20.6393
ZC3H8	Zinc finger CCCH domain-containing protein 8		0.22828	0.352785	Q8N5P1	Q8N5P1			2112	4	4	4	14.4	14.4	14.4	33.575	0	10.472	26825000	13	21.3929	21.4266	20.8701	20.5376	20.4886	20.532	22.8122	21.8963	21.2638	22.149	18.571	20.6724	21.7389	20.8558	20.151	20.3059	22.6055	20.6188
CPSF7	Cleavage and polyadenylation specificity factor subunit 7		0.435098	0.0673113	Q8N684-2;Q8N684;Q8N684-3	Q8N684-2;Q8N684;Q8N684-3			2113	20	20	20	42.4	42.4	42.4	51.095	0	277.61	28260000000	1003	31.1051	30.9638	30.8429	30.7121	30.763	30.8024	30.8009	30.9677	31.0406	31.028	30.905	30.851	30.9025	30.9123	30.8651	30.9546	30.7502	30.833
KRTCAP2	Keratinocyte-associated protein 2		0.811881	0.556211	Q8N6L1;Q8N6L1-2	Q8N6L1;Q8N6L1-2			2114	1	1	1	12.5	12.5	12.5	14.678	0.00036536	4.5501	1997100	1	20.1183	21.1115	20.454	20.9693	20.3545	21.1529	22.3128	21.6178	20.1588	20.591	21.4209	21.3965	20.0993	21.0478	21.5144	20.0852	19.6261	18.7117
OTUD6B	OTU domain-containing protein 6B		1.03447	0.963198	Q8N6M0-2;Q8N6M0	Q8N6M0-2;Q8N6M0			2115	1	1	1	6.8	6.8	6.8	21.809	0.0082671	2.6244	949650	1	20.184	19.5392	19.9643	20.7719	21.7887	20.1675	22.6197	22.3879	21.5448	20.2773	20.975	20.3901	21.1746	19.3665	21.8069	20.1873	21.3352	20.5573
METTL13	Methyltransferase-like protein 13		0.690478	0.813708	Q8N6R0-3;Q8N6R0;Q8N6R0-2;Q8N6R0-1;Q8N6R0-4	Q8N6R0-3;Q8N6R0;Q8N6R0-2;Q8N6R0-1;Q8N6R0-4			2117	4	4	4	11.3	11.3	11.3	68.689	0	7.1326	71679000	7	20.1172	19.3015	20.233	22.4661	20.6522	21.0773	22.3088	22.6992	21.5734	21.5308	20.4971	20.1203	22.2963	21.3929	20.5092	20.0815	21.4859	19.1795
ARL6IP6	ADP-ribosylation factor-like protein 6-interacting protein 6		2.85739	1.614	Q8N6S5	Q8N6S5			2118	2	2	2	8.8	8.8	8.8	24.676	0.0076482	2.6532	11082000	0	19.3321	19.2168	19.9223	20.1759	20.7891	21.2933	21.5823	22.4004	21.2678	21.9431	21.7129	21.5069	20.14	17.541	20.523	21.0539	20.5669	18.9797
EMC1	ER membrane protein complex subunit 1		0.715025	0.939727	Q8N766-4;Q8N766-3;Q8N766-2;Q8N766	Q8N766-4;Q8N766-3;Q8N766-2;Q8N766			2119	10	10	10	14.7	14.7	14.7	109.42	0	25.54	52110000	27	20.3397	19.0596	20.9168	22.3034	20.1599	22.2694	23.0939	22.1925	22.5519	21.0541	20.2153	21.5795	22.3238	22.4424	20.4542	20.561	20.0461	20.0491
PAF1	RNA polymerase II-associated factor 1 homolog		0.376564	0.0226844	Q8N7H5-3;Q8N7H5;Q8N7H5-2	Q8N7H5-3;Q8N7H5;Q8N7H5-2			2120	26	26	26	59.4	59.4	59.4	55.472	0	180.02	2474400000	379	27.3282	27.4518	27.3584	27.3888	27.3575	27.405	27.4998	27.3681	27.3682	27.3815	27.4109	27.3974	27.452	27.3462	27.4034	27.3941	27.2416	27.3481
PDCD7	Programmed cell death protein 7		0.5291	-0.627286	Q8N8D1	Q8N8D1			2121	5	5	5	13.2	13.2	13.2	54.699	0	12.752	70287000	35	21.7052	22.7453	22.392	20.9209	22.4856	21.7902	21.4402	21.3246	19.1938	22.4819	22.5804	21.2546	22.8095	22.7745	22.6797	22.5678	19.8835	22.5907
GPATCH11	G patch domain-containing protein 11		1.87697	0.169382	Q8N954;Q8N954-2	Q8N954;Q8N954-2			2122	7	7	7	37.5	37.5	37.5	33.277	0	81.079	312080000	76	24.4774	24.261	24.2151	24.2954	24.2611	24.2852	24.2968	24.4234	24.4677	24.5676	24.4774	24.5784	24.51	24.5213	24.5478	24.3167	24.3138	24.4134
C12orf29	Uncharacterized protein C12orf29		0.421645	0.684776	Q8N999-3;Q8N999	Q8N999-3;Q8N999			2123	1	1	1	3.3	3.3	3.3	34.723	0.0070922	2.7656	2693200000	18	19.358	20.487	21.2567	22.7918	21.0089	19.5267	23.9974	21.2219	20.8048	20.5387	20.5522	21.4228	20.9047	21.0237	20.8719	19.3501	20.6752	27.1986
KRI1	Protein KRI1 homolog		0.865808	0.528996	Q8N9T8	Q8N9T8			2124	6	6	6	9.5	9.5	9.5	82.597	0	13.805	46476000	26	21.2989	21.6519	22.084	20.9459	20.3385	21.9864	21.915	22.4808	21.1133	22.002	21.979	21.9895	22.8071	22.5041	22.0473	22.0729	21.9364	18.9272
PRPF38A	Pre-mRNA-splicing factor 38A		0.58471	0.557715	Q8NAV1	Q8NAV1			2125	4	4	4	13.8	13.8	13.8	37.476	0	8.2492	15425000	9	21.0202	22.0557	20.875	18.9385	20.7112	21.7817	21.4002	21.5627	21.4277	21.9205	20.9042	21.5134	21.2651	21.0759	20.2363	20.7836	21.0011	20.3268
ZNF511	Zinc finger protein 511		0.112079	-0.182413	Q8NB15;Q8NB15-1	Q8NB15;Q8NB15-1			2126	2	2	2	24.6	24.6	24.6	28.265	0.0071014	2.778	3419000	2	20.195	18.748	22.0498	20.8803	21.0187	20.8299	20.5815	22.2068	19.4795	19.7945	19.6557	20.9093	21.2898	19.375	20.5846	19.596	20.2009	21.0837
PDDC1	Parkinson disease 7 domain-containing protein 1		0.699394	0.658876	Q8NB37-3;Q8NB37;Q8NB37-2	Q8NB37-3;Q8NB37;Q8NB37-2			2127	2	2	2	16.3	16.3	16.3	19.539	0	5.4093	13106000	12	21.5948	19.9181	20.0546	21.5039	20.5702	19.2671	21.8193	22.0408	20.9848	20.9828	21.0396	19.9947	21.5258	20.6561	20.8938	19.0031	21.837	19.7022
SPATA5	Spermatogenesis-associated protein 5		0.189537	0.180297	Q8NB90;Q8NB90-3;Q8NB90-2	Q8NB90;Q8NB90-3;Q8NB90-2			2128	3	2	2	4.3	2.9	2.9	97.903	0.00301	3.2383	6515400	0	20.339	20.7722	21.243	19.56	21.9016	20.4948	20.2291	21.1436	20.7592	21.3161	20.5077	21.4366	21.1502	20.6532	21.3059	21.6083	19.9767	19.8699
NHLRC2	NHL repeat-containing protein 2		0.0451058	0.0805213	Q8NBF2;Q8NBF2-2	Q8NBF2;Q8NBF2-2			2129	6	6	6	13.2	13.2	13.2	79.443	0	15.104	14226000	8	19.4913	22.2226	21.6866	20.9746	21.8695	20.8529	21.1735	22.4344	23.02	20.1799	20.522	20.251	21.0992	19.2328	20.8856	20.6096	21.6249	18.454
COLGALT1	Procollagen galactosyltransferase 1		0.827192	0.815615	Q8NBJ5	Q8NBJ5			2130	6	6	6	10.6	10.6	10.6	71.635	0	9.2661	38919000	26	20.8263	20.9525	21.8103	20.2411	20.9727	20.2887	22.4294	22.6412	22.2663	21.1452	19.5926	21.9105	20.4948	21.4566	20.6807	20.1771	22.1456	21.7983
POGLUT1	Protein O-glucosyltransferase 1		0.32405	0.529207	Q8NBL1	Q8NBL1			2131	1	1	1	3.6	3.6	3.6	46.189	0.00070398	4.0361	8993300	6	19.9305	20.8822	18.2203	20.9676	20.5926	22.7407	22.159	21.9487	19.8672	20.1437	21.1606	21.23	20.2515	21.1674	20.6012	20.5025	21.2256	20.7203
RDH13	Retinol dehydrogenase 13		0.588977	0.614948	Q8NBN7-2;Q8NBN7	Q8NBN7-2;Q8NBN7			2132	3	3	3	17.7	17.7	17.7	28.793	0	14.545	31555000	18	21.9097	20.1262	20.8906	21.403	21.1756	19.5795	22.6078	20.9874	21.1865	21.5385	22.338	20.1161	20.0255	19.2312	19.478	18.5497	21.4386	20.3231
HSD17B11	Estradiol 17-beta-dehydrogenase 11		0.0923194	-0.14731	Q8NBQ5	Q8NBQ5			2133	7	7	7	33	33	33	32.935	0	19.863	81047000	37	22.6489	22.7844	20.1566	21.7317	22.8076	22.6027	22.8807	21.657	20.5527	22.8924	22.7355	21.1298	22.6436	22.8157	20.7835	22.7821	22.9414	19.1206
TXNDC5	Thioredoxin domain-containing protein 5		0.254328	-0.375329	Q8NBS9-2;Q8NBS9	Q8NBS9-2;Q8NBS9			2134	9	9	9	33	33	33	36.177	0	37.988	260370000	53	23.7514	24.0696	23.8906	24.1881	24.3691	24.2893	24.5878	23.8642	20.7217	24.2369	24.2722	24.6234	24.324	24.2559	23.9473	24.0903	19.3677	24.1561
ATAD1	ATPase family AAA domain-containing protein 1		1.24529	0.753019	Q8NBU5;Q8NBU5-2	Q8NBU5			2135	4	4	4	15	15	15	40.744	0	8.5248	18647000	7	19.567	20.8986	20.86	19.7627	20.7457	19.4736	21.4481	21.7216	20.5002	20.4322	20.8047	20.9191	21.8231	20.9485	20.0748	20.5198	19.3098	20.4758
SERBP1	Plasminogen activator inhibitor 1 RNA-binding protein		1.8957	0.266291	Q8NC51;Q8NC51-2	Q8NC51;Q8NC51-2			2136	44	44	4	70.3	70.3	13.2	44.965	0	323.31	180490000000	2554	33.6229	33.4927	33.6062	33.4202	33.2943	33.2046	33.5239	33.6052	33.687	33.8074	33.8984	33.7167	33.5807	33.6269	33.528	33.7443	33.3763	33.5742
SERBP1	Plasminogen activator inhibitor 1 RNA-binding protein		0.519882	0.544727	Q8NC51-3;Q8NC51-4	Q8NC51-3;Q8NC51-4			2137	43	3	3	70.2	12.7	12.7	43.135	0	323.31	3925100000	123	27.149	26.4518	27.8703	28.0558	28.9699	28.668	28.7702	28.5996	27.638	27.2289	29.1349	29.0617	28.7547	28.6007	27.6268	27.5228	26.8243	26.5721
LEMD2	LEM domain-containing protein 2		1.05951	-0.632396	Q8NC56;Q8NC56-2	Q8NC56			2138	7	7	7	15.1	15.1	15.1	56.974	0	20.85	76369000	42	22.3858	22.3297	22.3164	22.6334	22.5687	22.1674	21.0514	21.4546	22.3698	20.7126	22.4814	22.5372	22.6472	22.7964	22.5335	22.3504	22.5165	22.6713
NOA1	Nitric oxide-associated protein 1		0.811711	0.652668	Q8NC60	Q8NC60			2139	6	6	6	10.7	10.7	10.7	78.457	0	14.713	40600000	13	20.7048	20.9945	20.1935	20.9217	21.9288	20.8024	21.9928	21.6279	20.4141	20.6321	22.3696	22.4252	19.7904	22.2468	19.2354	21.9321	22.5562	22.3114
FAM98A	Protein FAM98A		2.9058	-0.285431	Q8NCA5	Q8NCA5			2140	18	13	13	39.4	31.5	31.5	55.272	0	323.31	11337000000	479	29.8928	29.749	29.6987	29.695	29.7922	29.6955	29.3732	29.5094	29.6396	29.6049	29.3087	29.3748	29.5788	29.5915	29.5252	29.4106	29.532	29.5416
NFATC2IP	NFATC2-interacting protein		0.147469	-0.270098	Q8NCF5;Q8NCF5-3;Q8NCF5-2	Q8NCF5			2141	6	6	6	24.8	24.8	24.8	45.816	0	24.363	20801000	8	21.8693	20.8224	22.5632	20.4165	20.1102	21.9829	20.4754	23.031	21.0126	22.3383	19.1441	20.1426	20.5354	20.1009	18.9332	20.1814	19.8388	19.0281
CHST14	Carbohydrate sulfotransferase 14		0.321914	-0.278622	Q8NCH0	Q8NCH0			2142	3	3	3	10.9	10.9	10.9	42.996	0	8.0248	7198600	12	20.8105	21.2198	20.8041	20.909	20.3189	21.1572	21.8278	21.5586	20.2446	20.0208	19.9229	19.9731	20.2203	20.5808	20.2219	19.5566	20.6118	19.792
SMG8	Protein SMG8		0.757946	0.560427	Q8ND04;Q8ND04-2;Q8ND04-3	Q8ND04;Q8ND04-2;Q8ND04-3			2144	4	4	4	4.3	4.3	4.3	109.68	0	5.924	3500600	3	20.0144	21.3911	20.6877	21.1069	21.8467	20.1526	22.1816	22.1409	21.1254	20.9051	21.4208	20.7882	20.8112	21.0377	20.8758	21.3927	20.898	20.0532
PPFIBP2;PPFIBP1	Liprin-beta-2;Liprin-beta-1		0.619095	0.425823	Q8ND30-3;Q8ND30-2;Q8ND30;Q86W92-3;Q86W92-4;Q86W92-2;Q86W92	Q8ND30-3;Q8ND30-2;Q8ND30;Q86W92-3;Q86W92-4;Q86W92-2;Q86W92			2145	2	2	2	3.5	3.5	3.5	83.203	0.0036606	3.1508	1810300	2	20.4743	20.2385	21.4661	21.2536	19.4343	20.7262	21.2583	21.5487	20.8583	20.3678	21.0911	21.0237	19.3141	20.0877	20.9957	20.133	20.8876	20.2836
LSM14A	Protein LSM14 homolog A		0.204711	-0.0143318	Q8ND56;Q8ND56-3;Q8ND56-2	Q8ND56;Q8ND56-3;Q8ND56-2			2146	33	33	33	67.2	67.2	67.2	50.529	0	323.31	25330000000	926	30.8348	30.7621	30.7487	30.7253	30.8689	30.8444	30.7528	30.8002	30.796	30.8417	30.7486	30.7589	30.8702	30.8381	30.6136	30.6593	30.609	30.6417
MAPK1IP1L	MAPK-interacting and spindle-stabilizing protein-like		0.567294	0.781828	Q8NDC0	Q8NDC0			2147	1	1	1	6.9	6.9	6.9	24.269	0	45.302	657620000	49	25.738	25.4583	25.6506	25.5101	25.2696	21.5399	25.6334	25.3488	25.7311	25.7216	25.8135	25.6092	25.8637	20.2398	25.5418	25.6014	25.5097	25.708
C1orf131	Uncharacterized protein C1orf131		0.462803	0.551066	Q8NDD1-6;Q8NDD1;Q8NDD1-5;Q8NDD1-7	Q8NDD1-6;Q8NDD1;Q8NDD1-5;Q8NDD1-7			2148	4	4	4	19.2	19.2	19.2	32.482	0	7.416	19577000	6	20.1769	21.1658	20.8661	19.9464	20.2642	20.1966	22.5933	22.2674	19.9778	21.3623	19.5234	20.1984	20.6407	20.6636	20.3023	22.0374	21.9858	20.6969
RBM15B	Putative RNA-binding protein 15B		0.47065	-0.454754	Q8NDT2;Q8NDT2-2	Q8NDT2;Q8NDT2-2			2150	8	7	7	11.3	10.6	10.6	97.204	0	15.348	65429000	33	22.4374	22.2686	22.2925	22.1901	22.4406	22.2803	22.6707	22.3068	19.6621	22.1746	22.3951	21.9715	22.3935	22.2205	22.2462	22.1892	22.1923	22.1448
TNRC6A	Trinucleotide repeat-containing gene 6A protein		0.195069	-0.0644337	Q8NDV7-2;Q8NDV7-6;Q8NDV7-5;Q8NDV7;Q8NDV7-4;Q8NDV7-3	Q8NDV7-2;Q8NDV7-6;Q8NDV7-5;Q8NDV7			2151	21	21	20	20.5	20.5	19.8	182.05	0	87.882	375450000	115	25.0753	24.661	24.6135	24.5825	24.8008	24.7049	24.1533	24.8058	24.7121	24.9384	24.7431	24.6986	24.8983	24.7593	24.5873	24.6218	24.4432	24.7337
PHC3	Polyhomeotic-like protein 3		0.648599	0.74122	Q8NDX5-2;Q8NDX5;Q8NDX5-7	Q8NDX5-2;Q8NDX5;Q8NDX5-7			2152	3	2	2	6.6	5.3	5.3	104.18	0	6.073	10940000	4	19.5659	19.184	20.2049	20.9417	21.88	19.6054	21.2644	22.159	21.3832	19.3727	21.2817	20.3684	21.5782	21.8813	21.3342	20.9971	20.7194	19.7038
C3orf58	Deleted in autism protein 1		0.220902	-0.142462	Q8NDZ4;Q8NDZ4-2	Q8NDZ4;Q8NDZ4-2			2153	10	10	10	29.3	29.3	29.3	49.481	0	39.053	208820000	74	23.7281	23.5565	23.7032	23.5703	23.8731	23.9514	24.0571	22.4408	23.4696	23.5998	23.7484	24.2122	24.044	23.9252	23.8127	23.4904	24.0083	23.9708
ABCF1	ATP-binding cassette sub-family F member 1		0.715959	0.112308	Q8NE71;Q8NE71-2	Q8NE71;Q8NE71-2			2154	28	27	27	40.9	40.2	40.2	95.925	0	142.22	1635100000	301	27.0504	26.7682	26.7677	26.5397	26.6506	26.606	26.7794	26.7652	26.9753	26.854	26.8761	26.8065	26.5992	26.7801	26.8667	26.8791	26.6934	26.7339
SRFBP1	Serum response factor-binding protein 1		0.0898728	-0.123306	Q8NEF9	Q8NEF9			2155	2	2	2	6.1	6.1	6.1	48.633	0.00037693	5.0985	4823900	4	20.565	22.3593	19.685	21.5593	20.8689	20.9009	22.2844	21.3032	19.8995	20.282	20.9472	20.4822	18.8414	20.5915	21.4771	20.509	19.731	20.9353
NGDN	Neuroguidin		0.906882	0.779245	Q8NEJ9-2;Q8NEJ9	Q8NEJ9-2;Q8NEJ9			2156	1	1	1	5.8	5.8	5.8	35.25	0	18.233	51490000	12	19.7958	20.5275	21.083	20.781	20.2668	20.8515	22.8137	21.7357	19.953	20.4512	21.1423	21.8852	18.9873	18.9226	21.6248	21.0023	20.2563	22.5302
SHCBP1	SHC SH2 domain-binding protein 1		0.0922913	0.17754	Q8NEM2	Q8NEM2			2157	2	2	2	2.8	2.8	2.8	75.69	0.0082697	2.6351	2894300	3	18.2927	19.498	20.3772	21.75	20.2219	21.2874	21.6712	21.3687	21.5023	19.275	18.9862	19.689	20.4458	20.6042	20.1634	21.6857	20.7522	20.1312
SLC30A7	Zinc transporter 7		1.59073	-0.289067	Q8NEW0	Q8NEW0			2158	9	9	9	26.1	26.1	26.1	41.625	0	123.96	1227600000	134	26.869	26.5445	26.491	26.237	26.436	26.4701	26.2051	25.9172	26.3635	26.4172	26.2344	26.1759	26.2274	26.3586	26.2302	26.1629	26.2332	26.2529
NAV1	Neuron navigator 1		0.40028	0.0796652	Q8NEY1-5;Q8NEY1-2;Q8NEY1-3;Q8NEY1;Q8NEY1-7;Q8NEY1-4;Q8NEY1-6	Q8NEY1-5;Q8NEY1-2;Q8NEY1-3;Q8NEY1;Q8NEY1-7;Q8NEY1-4			2159	27	27	27	25.6	25.6	25.6	160.77	0	93.028	474290000	181	25.0641	24.9546	24.7711	24.8094	24.9702	24.7934	24.677	24.8236	25.0681	24.9989	25.1412	25.132	25.0578	25.223	25.0108	25.0819	24.8008	25.1082
PPHLN1	Periphilin-1		0.677868	0.609396	Q8NEY8;Q8NEY8-5;Q8NEY8-7	Q8NEY8			2160	12	1	0	24.5	2.8	0	52.736	0.0094697	2.5496	4629100	0	20.7467	20.5596	19.9056	21.5555	20.8189	20.0639	22.2398	22.0425	21.6964	20.7108	19.7659	20.8511	20.5066	20.2819	21.3834	20.5514	21.7026	20.755
PPHLN1	Periphilin-1		1.68987	-0.387931	Q8NEY8-9;Q8NEY8-8;Q8NEY8-2;Q8NEY8-6	Q8NEY8-9;Q8NEY8-8;Q8NEY8-2;Q8NEY8-6			2161	13	13	2	35.9	35.9	7.5	40.319	0	44.354	714660000	146	25.9209	25.7013	25.5024	25.7194	25.4924	25.4562	24.9007	24.8342	25.4006	25.491	25.4335	25.405	25.415	25.5643	25.3621	25.2754	25.2924	25.5603
VPS37A	Vacuolar protein sorting-associated protein 37A		0.162561	0.215904	Q8NEZ2-2;Q8NEZ2;Q8NEZ2-3	Q8NEZ2-2;Q8NEZ2;Q8NEZ2-3			2163	2	2	2	5.1	5.1	5.1	41.456	0.001688	3.3831	9796300	10	21.7859	20.439	21.0104	21.3161	19.9402	21.1653	22.937	21.487	21.3316	20.8129	20.79	19.5939	19.1878	20.127	19.4598	21.5788	20.1746	19.2914
FBXO22	F-box only protein 22		2.10963	-1.34049	Q8NEZ5;Q8NEZ5-3;Q8NEZ5-2	Q8NEZ5;Q8NEZ5-3			2164	7	7	7	20.6	20.6	20.6	44.508	0	19.621	68899000	34	22.6775	22.4764	22.444	22.599	22.8021	22.6037	22.2377	21.438	20.6563	20.7331	22.508	19.9865	22.8412	22.593	20.5842	19.5983	19.523	22.5888
LPCAT1	Lysophosphatidylcholine acyltransferase 1		2.17491	-0.74591	Q8NF37	Q8NF37			2165	4	4	4	8.8	8.8	8.8	59.151	0	13.76	100750000	44	22.6441	23.1131	22.8259	23.0962	23.1657	23.1227	21.5024	21.748	22.6197	22.4411	22.5932	22.5878	22.792	22.9246	22.8488	22.4658	23.0042	22.9558
SYNE1	Nesprin-1		0.00107863	-0.00344721	Q8NF91-8;Q8NF91-2;Q8NF91-4;Q8NF91;Q8NF91-9;Q8NF91-3;Q8NF91-11	Q8NF91-8;Q8NF91-2;Q8NF91-4;Q8NF91;Q8NF91-9;Q8NF91-3;Q8NF91-11			2166	2	2	2	0.9	0.9	0.9	367.87	0.0052253	2.9169	484170000	13	20.2521	18.5433	25.5175	20.5415	20.6968	20.3955	22.1033	21.989	21.7416	19.2676	21.1131	19.7116	19.9296	21.0767	20.1243	19.3106	19.8364	19.2519
ARID1B	AT-rich interactive domain-containing protein 1B		0.0893046	0.0153443	Q8NFD5;Q8NFD5-2;Q8NFD5-3;Q8NFD5-4	Q8NFD5;Q8NFD5-2;Q8NFD5-3;Q8NFD5-4			2167	45	45	42	30.7	30.7	29	236.12	0	281.6	1546600000	374	26.8496	26.8186	26.7584	26.5432	26.7838	26.8033	26.8971	26.8912	26.636	26.8151	26.681	26.7286	26.7145	26.6895	26.5276	26.6632	26.6751	26.6855
FLAD1	FAD synthase;Molybdenum cofactor biosynthesis protein-like region;FAD synthase region		0.462033	0.374949	Q8NFF5-4;Q8NFF5-5;Q8NFF5-3;Q8NFF5-2;Q8NFF5	Q8NFF5-4;Q8NFF5-5;Q8NFF5-3;Q8NFF5-2;Q8NFF5			2168	1	1	1	7.1	7.1	7.1	32.369	0.0070603	2.7126	3955700	2	20.7277	21.4673	21.2714	20.834	21.4245	20.3107	21.2472	22.9069	21.0657	21.5454	20.7216	20.7985	20.8322	21.9513	20.9037	21.1365	20.824	21.8848
NUP37	Nucleoporin Nup37		0.0098677	-0.0157312	Q8NFH4	Q8NFH4			2169	2	2	2	7.1	7.1	7.1	36.707	0.00036298	4.4658	1159700	2	21.467	19.858	20.4084	20.2247	20.2388	21.9887	21.5562	22.3381	20.513	20.0022	19.7628	19.919	20.0943	19.9668	20.2729	21.1853	19.9891	20.7191
CMAS	N-acylneuraminate cytidylyltransferase		1.73303	1.23444	Q8NFW8;Q8NFW8-2	Q8NFW8;Q8NFW8-2			2170	4	4	4	14.5	14.5	14.5	48.379	0	18.061	41629000	21	20.5684	19.5657	20.6544	21.3608	20.4317	22.1202	22.5308	22.3789	22.3334	22.3733	20.9374	21.554	22.553	22.1119	22.212	21.6929	20.8755	22.4492
TNIP2	TNFAIP3-interacting protein 2		0.48077	0.607979	Q8NFZ5	Q8NFZ5			2171	2	2	2	7	7	7	48.699	0.0016903	3.4021	3273800	4	18.9636	19.0643	20.1853	20.6456	20.942	19.6422	21.7429	21.0074	19.1468	21.6113	20.6177	18.9648	21.5099	21.216	18.7131	20.5778	21.7178	21.0669
PJA1	E3 ubiquitin-protein ligase Praja-1		0.483603	0.431156	Q8NG27-3;Q8NG27	Q8NG27-3;Q8NG27			2172	1	1	1	2.4	2.4	2.4	64.728	0.0082487	2.611	2969700	3	20.8328	20.5617	20.6775	21.3148	21.2709	20.4912	21.5682	22.2239	19.7789	22.3418	21.0162	20.8069	21.2725	20.2393	21.124	20.6751	21.0161	19.6966
ATL2	Atlastin-2		1.42121	0.846608	Q8NHH9-3;Q8NHH9-5;Q8NHH9-4;Q8NHH9-2;Q8NHH9	Q8NHH9-3;Q8NHH9-5;Q8NHH9-4;Q8NHH9-2;Q8NHH9			2173	1	1	1	3.6	3.6	3.6	46.917	0.001026	3.5737	7307200	6	20.3859	21.0345	20.5658	20.1234	20.0061	21.1346	20.7481	21.9275	21.1732	22.4044	21.6114	20.4653	20.1728	19.7519	20.7343	19.0904	20.9164	18.0879
KDM2B	Lysine-specific demethylase 2B		0.0637542	0.101673	Q8NHM5-4;Q8NHM5-2;Q8NHM5-3;Q8NHM5	Q8NHM5-4;Q8NHM5-2;Q8NHM5-3;Q8NHM5			2174	2	2	2	1.6	1.6	1.6	144.77	0.00070822	4.1001	5231000	5	22.2146	19.8925	20.5619	20.5804	21.9004	20.9625	20.5101	22.9732	21.6674	21.3011	20.1767	20.0938	20.3041	19.3576	20.161	20.2247	20.7243	21.0026
DDX55	ATP-dependent RNA helicase DDX55		1.3104	1.33834	Q8NHQ9	Q8NHQ9			2175	2	2	2	4.8	4.8	4.8	68.546	0.00037893	5.1605	14948000	0	20.7402	19.253	19.9662	19.1529	19.7859	20.7265	23.1486	22.5606	19.9852	21.0856	20.2636	20.6112	21.7875	21.3942	20.751	21.3634	20.448	19.4199
THOC2	THO complex subunit 2		0.497464	0.125213	Q8NI27;Q8NI27-2	Q8NI27			2176	15	15	15	11.5	11.5	11.5	182.77	0	35.054	280890000	79	23.8147	24.3416	24.0722	24.4563	24.2299	24.2373	24.5008	24.1771	24.506	24.3667	24.0306	24.3221	24.4644	24.2341	24.2378	24.2313	24.4725	24.4244
WDR36	WD repeat-containing protein 36		0.189394	0.29466	Q8NI36	Q8NI36			2177	3	3	3	3.6	3.6	3.6	105.32	0.000373	4.9196	130450000	18	19.026	21.4422	19.3191	21.7485	21.2824	22.3064	21.7572	21.5265	20.4196	21.8536	20.1602	21.1755	21.013	19.8757	21.6459	21.6276	23.0502	19.4801
RP9	Retinitis pigmentosa 9 protein		0.0648108	-0.172023	Q8TA86	Q8TA86			2178	8	8	8	44.3	44.3	44.3	26.106	0	23.661	103560000	48	23.6747	23.1396	19.7051	22.8788	22.9277	22.5077	23.0282	23.109	23.0792	23.2852	18.4684	22.8315	20.8338	22.6527	22.793	22.9962	22.4115	22.4255
VANGL1	Vang-like protein 1		0.782023	0.698856	Q8TAA9-2;Q8TAA9	Q8TAA9-2;Q8TAA9			2179	1	1	1	2.7	2.7	2.7	59.747	0.0076433	2.6487	2627800	3	20.966	20.1408	20.4267	19.0024	20.71	21.1454	22.7503	20.8138	20.3688	21.0695	20.721	20.861	20.1626	19.1099	21.6693	20.6092	20.0026	20.3375
SNIP1	Smad nuclear-interacting protein 1		1.26442	0.863705	Q8TAD8	Q8TAD8			2180	3	3	3	11.4	11.4	11.4	45.777	0.0036593	3.15	3137500	0	20.0599	21.6415	21.0957	19.9748	20.6939	20.2714	22.1193	22.2317	20.5212	21.7208	21.6314	20.6951	20.6153	20.0457	21.0359	21.5103	21.1611	20.8812
GADD45GIP1	Growth arrest and DNA damage-inducible proteins-interacting protein 1		1.51484	1.28179	Q8TAE8	Q8TAE8			2181	3	3	3	20.7	20.7	20.7	25.384	0	6.0189	52623000	19	20.0593	20.7239	19.4762	20.6682	21.9188	20.3812	20.8421	21.9617	22.5711	21.9686	22.987	20.5878	19.671	20.0147	22.6374	22.8992	22.4914	19.4187
WDR48	WD repeat-containing protein 48		0.796837	0.830798	Q8TAF3;Q8TAF3-4;Q8TAF3-3;Q8TAF3-5;Q8TAF3-2	Q8TAF3;Q8TAF3-4;Q8TAF3-3;Q8TAF3-5			2182	6	6	6	15.4	15.4	15.4	76.21	0	43.65	51252000	15	18.472	20.2866	20.7819	21.8089	21.5353	21.0242	22.6614	21.4322	21.3709	21.3085	21.1576	20.9629	20.2444	23.0928	19.8752	20.1912	19.5099	19.5561
MPLKIP	M-phase-specific PLK1-interacting protein		0.580795	-0.691862	Q8TAP9	Q8TAP9			2183	2	2	2	19	19	19	19.147	0	132.96	373360000	39	24.8474	24.6934	24.9331	24.8609	24.7396	24.5506	24.5577	21.1862	24.6323	24.8175	24.7185	24.5617	24.7066	24.6891	24.7197	24.6984	24.8263	24.7319
SMARCC2	SWI/SNF complex subunit SMARCC2		0.495531	0.055103	Q8TAQ2;Q8TAQ2-2;Q8TAQ2-3	Q8TAQ2;Q8TAQ2-2;Q8TAQ2-3			2184	27	18	18	26.3	19.4	19.4	132.88	0	123.13	442250000	104	24.7675	24.8691	24.8305	24.7938	24.9617	24.7666	24.8718	25.0093	24.7598	25.0095	24.7956	24.8737	25.1303	25.1582	25.0234	25.04	24.9478	24.9887
FAM76A	Protein FAM76A		1.33691	-0.23369	Q8TAV0;Q8TAV0-3;Q8TAV0-2;Q8TAV0-4;Q8TAV0-5	Q8TAV0;Q8TAV0-3;Q8TAV0-2;Q8TAV0-4;Q8TAV0-5			2185	13	11	11	44	38.1	38.1	35.049	0	72.14	1584400000	175	27.0634	26.9079	26.8887	26.6196	26.7996	26.6667	26.3989	26.3318	26.6591	26.7776	26.7829	26.5935	26.6732	26.6867	26.4216	26.602	26.5261	26.6464
PUM2	Pumilio homolog 2		0.573499	0.508599	Q8TB72-2;Q8TB72-3;Q8TB72;Q8TB72-4	Q8TB72-2;Q8TB72-3;Q8TB72;Q8TB72-4			2186	5	2	2	6.2	2.7	2.7	106.21	0.00036179	4.4095	1873900	2	21.6797	20.2323	20.426	21.1939	20.6575	20.7078	22.4077	22.3326	20.1665	21.4429	20.5748	21.0244	20.914	20.7355	20.0405	21.1533	19.8093	20.5544
UBA3	NEDD8-activating enzyme E1 catalytic subunit		0.126108	0.139455	Q8TBC4-2;Q8TBC4	Q8TBC4-2;Q8TBC4			2187	2	2	2	5.8	5.8	5.8	50.072	0.0010395	3.7567	14639000	1	20.2927	19.9679	20.6492	21.4196	20.8949	21.6727	20.6604	20.9362	22.431	20.6982	20.9956	20.0123	19.2959	20.7971	20.7293	20.2294	19.1708	19.8046
ZCRB1	Zinc finger CCHC-type and RNA-binding motif-containing protein 1		0.818203	-1.20818	Q8TBF4	Q8TBF4			2188	4	4	4	26.7	26.7	26.7	24.591	0	19.724	109130000	36	22.8867	23.2369	20.0976	23.3742	23.4686	23.0732	23.0042	21.2743	23.1845	21.0164	20.9751	19.4337	23.4859	23.0905	23.0485	19.2835	20.7004	23.427
PIP4K2C	Phosphatidylinositol 5-phosphate 4-kinase type-2 gamma		0.302649	0.312956	Q8TBX8-3;Q8TBX8;Q8TBX8-2	Q8TBX8-3;Q8TBX8			2191	3	3	3	7.7	7.7	7.7	45.053	0	7.4018	40147000	18	20.0795	20.3977	20.0413	20.3074	21.8277	21.869	22.1342	21.4577	20.9295	20.7852	20.1404	20.9534	20.9608	20.5564	22.0154	20.398	20.6137	21.9536
RDH11	Retinol dehydrogenase 11		0.774854	-0.368409	Q8TC12;Q8TC12-2;Q8TC12-3	Q8TC12;Q8TC12-2;Q8TC12-3			2192	7	7	7	32.1	32.1	32.1	35.386	0	33.414	151720000	70	23.5765	23.4593	23.4751	23.4046	23.4316	23.1418	23.2525	21.8728	23.163	23.3189	23.1611	23.5099	23.3685	23.3445	23.5835	23.3209	23.5156	23.4069
STT3B	Dolichyl-diphosphooligosaccharide--protein glycosyltransferase subunit STT3B		0.45667	0.534242	Q8TCJ2	Q8TCJ2			2194	10	10	9	11.7	11.7	10.9	93.673	0	25.511	134840000	59	23.3453	23.4067	23.2262	22.9486	22.9878	20.0777	22.688	22.9017	23.5626	23.6201	23.3099	23.1155	23.3091	23.3905	23.5598	23.3902	23.1487	23.2614
PNPT1	Polyribonucleotide nucleotidyltransferase 1, mitochondrial		0.246605	-0.248183	Q8TCS8	Q8TCS8			2195	6	6	6	9.5	9.5	9.5	85.95	0	12.98	26228000	20	20.5564	20.1777	22.6139	22.0558	21.6772	21.2543	21.9395	21.3628	21.0449	20.6797	21.0569	20.7622	21.5295	21.7094	19.7971	21.4774	19.934	19.2854
MAPK15	Mitogen-activated protein kinase 15		0.717274	0.589632	Q8TD08-2;Q8TD08-3;Q8TD08	Q8TD08-2;Q8TD08-3;Q8TD08			2196	1	1	1	3.1	3.1	3.1	28.696	0.007049	2.6993	95234000	13	20.6049	19.9366	19.7834	19.9634	20.2805	20.8885	21.1025	22.0182	20.253	20.827	19.3496	21.4448	21.0508	21.7903	19.8495	20.0616	20.7814	22.9018
NEK9	Serine/threonine-protein kinase Nek9		0.337205	0.438471	Q8TD19	Q8TD19			2197	2	2	2	3.1	3.1	3.1	107.17	0	6.3209	18006000	5	19.7308	22.0376	19.6717	19.3721	20.6777	20.8492	22.1077	21.6342	20.0541	21.1841	19.5626	20.4271	19.5772	19.5113	19.4024	21.9789	20.2148	19.4221
DDX54	ATP-dependent RNA helicase DDX54		0.0828619	-0.213165	Q8TDD1;Q8TDD1-2	Q8TDD1;Q8TDD1-2			2198	3	3	3	4	4	4	98.594	0	6.2404	184600000	16	19.8484	19.0615	21.87	21.0924	24.7256	20.3988	22.4803	21.8235	20.261	20.9441	19.1231	21.0857	24.2675	21.0493	19.562	20.3909	19.2225	18.4363
NEK7;NEK6	Serine/threonine-protein kinase Nek7;Serine/threonine-protein kinase Nek6		1.34967	1.02421	Q8TDX7;Q9HC98;Q9HC98-3;Q9HC98-4;Q9HC98-2	Q8TDX7;Q9HC98;Q9HC98-3;Q9HC98-4;Q9HC98-2			2199	2	2	2	7.9	7.9	7.9	34.551	0	5.4202	17965000	10	21.759	20.1017	21.4389	20.2533	20.409	20.1545	22.9151	22.0828	21.3546	22.0914	20.572	21.2457	20.4791	20.9696	20.8156	19.6133	19.4725	21.9155
MORC4	MORC family CW-type zinc finger protein 4		0.174701	-0.170668	Q8TE76-2;Q8TE76-3;Q8TE76	Q8TE76-2;Q8TE76-3;Q8TE76			2200	2	2	2	4.9	4.9	4.9	74.353	0	5.8998	5641400	4	21.0666	21.4232	21.4856	20.7197	20.8493	21.4157	20.9659	22.1983	21.4538	20.158	21.3724	19.7877	21.9528	19.2006	19.9819	20.1362	19.9497	21.8213
UTP15	U3 small nucleolar RNA-associated protein 15 homolog		0.88115	0.985386	Q8TED0-3;Q8TED0;Q8TED0-2	Q8TED0-3;Q8TED0;Q8TED0-2			2201	2	2	2	5.8	5.8	5.8	56.355	0.0026783	3.2552	1267100	1	20.2731	19.7521	20.3166	20.3891	19.3554	20.5378	23.2775	21.1101	21.4893	21.5086	19.4029	19.748	20.6513	19.6373	19.5688	20.3016	20.4335	19.4474
GPX8	Probable glutathione peroxidase 8		0.252854	-0.367407	Q8TED1	Q8TED1			2202	4	4	4	18.7	18.7	18.7	23.881	0	9.7216	45500000	26	19.8446	21.9875	22.3277	20.4626	22.2768	22.1208	20.4237	22.5125	20.4109	20.2979	22.3922	20.7784	20.59	19.822	22.2151	22.2208	19.6052	22.101
NUP210	Nuclear pore membrane glycoprotein 210		0.324548	0.526561	Q8TEM1;Q8TEM1-2	Q8TEM1			2203	12	12	12	7.6	7.6	7.6	205.11	0	23.961	50869000	28	22.5591	19.8057	21.254	20.0512	20.5468	22.4166	21.7788	23.4469	19.5973	22.1739	21.1006	21.6951	20.9389	20.6831	22.3307	20.2144	22.3914	22.8275
GEMIN5	Gem-associated protein 5		0.471908	0.189947	Q8TEQ6	Q8TEQ6			2204	13	13	13	12.4	12.4	12.4	168.59	0	30.35	95324000	55	21.57	22.5214	22.7949	22.4902	22.5194	22.4476	22.8156	22.3622	22.5551	22.6836	22.7116	22.355	22.6983	22.5383	22.4648	22.712	22.5714	22.7413
PARD3	Partitioning defective 3 homolog		0.647537	0.135996	Q8TEW0-2;Q8TEW0;Q8TEW0-6;Q8TEW0-4;Q8TEW0-11;Q8TEW0-3;Q8TEW0-7;Q8TEW0-10;Q8TEW0-8;Q8TEW0-5;Q8TEW0-9	Q8TEW0-2;Q8TEW0;Q8TEW0-6;Q8TEW0-4;Q8TEW0-11;Q8TEW0-3;Q8TEW0-7;Q8TEW0-10;Q8TEW0-8;Q8TEW0-5;Q8TEW0-9			2205	21	21	21	19.5	19.5	19.5	151.15	0	77.161	228410000	88	23.8298	23.6516	23.7255	23.791	23.9595	23.7956	23.8339	23.5547	24.2432	23.8568	24.0571	24.0233	24.0115	24.0738	24.1403	24.0714	23.9696	24.053
IPO4	Importin-4		0.397505	0.465117	Q8TEX9;Q8TEX9-2	Q8TEX9;Q8TEX9-2			2206	4	4	4	6.6	6.6	6.6	118.71	0	7.6979	7352400	6	21.5999	20.422	19.278	20.8568	19.9956	20.8532	22.7198	21.3355	19.9046	20.3302	21.1796	20.3264	21.7082	20.5122	20.8744	21.7259	21.5802	19.8736
C2CD4C	C2 calcium-dependent domain-containing protein 4C		0.144777	0.255583	Q8TF44	Q8TF44			2207	2	2	2	5.2	5.2	5.2	44.576	0.001361	3.5213	5507200	3	19.2936	20.6153	20.1162	20.8587	21.2145	22.4654	22.4074	22.0351	20.5676	19.1061	20.1228	21.8584	20.1425	22.3475	18.7407	19.6796	19.9429	20.134
LRRC15	Leucine-rich repeat-containing protein 15		0.261904	0.391746	Q8TF66;Q8TF66-2	Q8TF66;Q8TF66-2			2208	3	3	3	4.6	4.6	4.6	64.365	0	8.3962	36041000	5	19.7399	21.3361	20.8224	20.8585	22.9806	19.9067	22.7276	20.4237	22.3768	21.2941	20.4661	20.7064	20.4073	19.0646	20.8746	21.2753	24.0732	24.0441
SHROOM3	Protein Shroom3		0.50346	0.506339	Q8TF72	Q8TF72			2209	4	4	4	3.7	3.7	3.7	216.85	0	7.9541	35583000	13	20.7612	21.6706	21.1367	20.9136	20.4008	20.2585	22.4519	21.464	20.85	20.373	22.7505	20.29	20.4406	19.8829	19.8669	20.2182	21.0887	19.7229
FAM222B	Protein FAM222B		1.5431	-1.02712	Q8WU58	Q8WU58			2210	8	8	8	19.4	19.4	19.4	59.651	0	30.211	89628000	32	23.3699	22.8955	22.9622	23.0978	22.889	23.0955	21.4798	22.5314	22.9616	21.5749	23.0142	20.5851	22.7369	22.8356	21.3317	22.2364	21.1342	22.8039
ZC3H15	Zinc finger CCCH domain-containing protein 15		0.0386341	0.00680923	Q8WU90;Q8WU90-2	Q8WU90			2211	13	13	13	42.3	42.3	42.3	48.602	0	153.05	821830000	115	25.785	25.612	25.8101	25.8162	25.9004	26.0108	25.9299	25.7661	25.8605	25.8368	25.7194	25.8627	25.9932	25.7709	25.905	25.7736	25.7474	25.9165
PPIL4	Peptidyl-prolyl cis-trans isomerase-like 4		2.41983	-0.237402	Q8WUA2	Q8WUA2			2212	30	30	30	62.8	62.8	62.8	57.224	0	323.31	11366000000	653	29.9468	29.8493	29.6832	29.656	29.7895	29.7567	29.5544	29.4969	29.6722	29.6684	29.4735	29.3917	29.5534	29.5291	29.3047	29.4034	29.4604	29.5556
GTF3C2	General transcription factor 3C polypeptide 2		1.19672	0.948555	Q8WUA4;Q8WUA4-2	Q8WUA4;Q8WUA4-2			2213	4	4	4	6.8	6.8	6.8	100.68	0	7.4594	6387300	4	19.9271	20.0985	20.6043	20.7527	20.1675	20.0789	22.0296	22.2627	21.9828	20.6899	19.5117	20.8437	21.5399	20.8338	20.2343	19.9616	21.6471	19.1436
CCDC12	Coiled-coil domain-containing protein 12		0.253032	0.335797	Q8WUD4	Q8WUD4			2214	2	2	2	15.1	15.1	15.1	19.181	0	16.225	24813000	9	19.2839	20.9463	22.2497	20.7002	21.7445	20.1698	22.326	21.6453	21.6004	20.2232	20.2351	21.0792	21.6429	21.207	21.0693	20.7831	19.7452	20.0655
PPP1R13L	RelA-associated inhibitor		0.194198	-0.23176	Q8WUF5	Q8WUF5			2215	2	2	2	3.6	3.6	3.6	89.09	0.00071352	4.2054	2397700	3	21.2864	20.3698	20.6005	21.5307	21.9237	20.962	21.6115	21.6278	19.3446	21.2195	19.8454	21.6336	19.7166	21.0008	19.8505	21.5806	18.7587	20.8165
PTPMT1	Phosphatidylglycerophosphatase and protein-tyrosine phosphatase 1		1.14591	1.68166	Q8WUK0-2;Q8WUK0-3;Q8WUK0	Q8WUK0-2;Q8WUK0-3;Q8WUK0			2216	3	3	3	25.5	25.5	25.5	15.689	0	17.741	72213000	27	20.1747	21.0394	20.62	21.1784	24.1815	20.709	22.4006	22.877	24.3169	23.831	20.4687	24.0989	21.0918	22.6554	20.2393	21.2474	19.6034	18.0993
NUP133	Nuclear pore complex protein Nup133		0.531098	-0.563675	Q8WUM0	Q8WUM0			2217	9	9	9	11.3	11.3	11.3	128.98	0	28.497	46486000	22	21.627	21.092	20.6248	21.7357	22.829	20.8797	22.4504	20.6145	19.5239	21.2842	20.574	20.9592	21.3757	22.9502	21.535	21.9093	20.4053	18.9917
PDCD6IP	Programmed cell death 6-interacting protein		0.0535572	-0.167921	Q8WUM4;Q8WUM4-2;Q8WUM4-3	Q8WUM4;Q8WUM4-2			2218	5	5	5	6.8	6.8	6.8	96.022	0	10.696	327960000	9	19.5179	20.3069	20.3499	26.6454	20.6056	21.0908	21.9162	21.6722	22.2637	21.1619	20.2871	20.2078	19.7599	20.7116	19.0055	20.8849	20.9932	20.9601
CACTIN	Cactin		0.893833	1.0387	Q8WUQ7;Q8WUQ7-2	Q8WUQ7;Q8WUQ7-2			2219	12	12	12	23.7	23.7	23.7	88.701	0	45.86	104620000	43	20.4251	23.2355	22.7318	20.565	23.1339	20.1778	21.8672	22.9115	22.6994	22.9366	22.9793	23.1073	23.0384	23.0145	23.0176	22.9063	22.6824	22.9399
SLC38A5	Sodium-coupled neutral amino acid transporter 5		0.0797227	0.10969	Q8WUX1-2;Q8WUX1	Q8WUX1-2;Q8WUX1			2220	1	1	1	2.4	2.4	2.4	45.916	0.008275	2.6362	7667900	7	20.1828	20.6038	20.7039	21.8615	20.9648	20.9379	21.9648	21.1033	21.6723	21.4378	18.8868	20.8479	20.4712	21.9179	20.4202	21.0098	19.828	20.5164
THEM6	Protein THEM6		0.213897	0.273186	Q8WUY1	Q8WUY1			2221	2	2	2	7.2	7.2	7.2	23.865	0.0020155	3.3011	7105000	6	20.9835	21.0664	21.2228	20.1997	20.4065	18.4361	21.2692	21.7536	20.1135	19.7318	20.4591	20.6269	20.8223	21.0828	20.6445	18.9506	21.4766	19.9163
DEPDC1B	DEP domain-containing protein 1B		0.0533478	-0.101518	Q8WUY9-2;Q8WUY9	Q8WUY9-2;Q8WUY9			2222	2	2	2	5.6	5.6	5.6	54.726	0	5.7369	15415000	14	22.451	19.7827	21.3563	20.1137	19.9546	21.2682	21.1455	22.2575	19.5849	19.9587	19.269	22.1017	20.8564	19.7924	20.5601	21.6426	21.6598	21.2765
BCL7C	B-cell CLL/lymphoma 7 protein family member C		0.764332	-0.913524	Q8WUZ0;Q8WUZ0-2	Q8WUZ0;Q8WUZ0-2			2223	3	3	2	22.6	22.6	18	23.468	0	16.409	54131000	16	22.3966	19.8214	21.8456	21.8414	21.4747	21.7092	20.9557	21.6562	20.7494	21.8118	18.4711	19.9636	20.7288	20.6353	21.5622	19.878	19.8177	20.0383
NSMCE1	Non-structural maintenance of chromosomes element 1 homolog		0.83789	-0.815982	Q8WV22	Q8WV22			2224	3	3	3	17.3	17.3	17.3	30.855	0	7.0175	5556800	4	22.2781	20.9604	20.8892	20.0657	21.1194	21.0469	20.9328	21.6056	19.9036	20.5868	19.8578	18.5773	21.454	18.9128	20.777	21.3293	20.7461	19.3663
SNX33	Sorting nexin-33		0.814037	-0.500046	Q8WV41	Q8WV41			2225	2	2	2	4.7	4.7	4.7	65.264	0	9.12	21992000	12	21.7693	22.0621	20.867	21.8448	21.206	20.8068	21.2287	21.4504	20.7484	19.8607	20.931	21.3366	19.7849	20.2394	20.7952	20.651	21.0082	19.3065
LEO1	RNA polymerase-associated protein LEO1		0.673009	-0.0645866	Q8WVC0;Q8WVC0-2	Q8WVC0;Q8WVC0-2			2226	10	10	10	20.3	20.3	20.3	75.403	0	82.91	786820000	101	25.9002	25.7066	25.7099	25.7671	25.8294	25.6877	25.6328	25.586	25.7457	25.6988	25.726	25.8242	25.7676	25.9017	25.7619	25.7264	25.5078	25.6812
DCAKD	Dephospho-CoA kinase domain-containing protein		0.324602	0.423373	Q8WVC6;Q8WVC6-2	Q8WVC6			2227	4	4	4	18.6	18.6	18.6	26.55	0	7.9351	7794200	10	21.5496	19.6478	20.0586	20.6585	20.0476	20.7559	20.9913	23.0085	19.2932	20.5459	20.4261	20.9933	20.6213	21.6348	21.9933	20.6515	20.4342	19.2823
RNF138	E3 ubiquitin-protein ligase RNF138		0.386343	0.417885	Q8WVD3;Q8WVD3-2	Q8WVD3;Q8WVD3-2			2228	4	4	4	22.4	22.4	22.4	28.192	0	10.722	27830000	18	19.9903	20.3997	22.0308	22.0638	20.6975	22.0779	22.3306	21.1249	21.1452	22.5636	20.8114	21.7916	21.1228	21.9612	20.1161	21.9455	20.0656	19.941
NUDCD2	NudC domain-containing protein 2		0.454355	-1.05671	Q8WVJ2	Q8WVJ2			2229	6	6	6	61.1	61.1	61.1	17.676	0	15.312	720340000	23	20.0295	20.3191	26.3792	21.4411	21.5463	21.1202	22.3281	21.8336	20.8302	20.9355	19.076	19.4917	19.929	26.8301	20.1346	20.2266	21.8174	26.636
SNRNP27	U4/U6.U5 small nuclear ribonucleoprotein 27 kDa protein		0.570932	0.742738	Q8WVK2	Q8WVK2			2230	4	4	4	24.5	24.5	24.5	18.86	0	11.738	245840000	69	20.1309	24.0491	23.9646	23.889	23.8452	23.7565	24.2132	24.1194	23.9493	24.1356	23.9675	23.7068	23.5384	23.8046	23.9559	23.8658	23.4451	23.5685
TFB1M	Dimethyladenosine transferase 1, mitochondrial		0.940038	0.920421	Q8WVM0	Q8WVM0			2231	5	5	5	18.8	18.8	18.8	39.542	0	19.905	43317000	30	18.846	21.897	22.2221	21.1434	20.3475	20.7068	22.0975	21.3933	21.8662	22.216	22.1115	21.0009	19.9416	20.1925	21.2513	22.1132	20.6548	22.0349
SCFD1	Sec1 family domain-containing protein 1		0.0865582	0.0781765	Q8WVM8;Q8WVM8-2;Q8WVM8-3	Q8WVM8;Q8WVM8-2;Q8WVM8-3			2232	6	6	6	15.3	15.3	15.3	72.379	0	23.602	66407000	28	22.3074	21.2592	21.0503	22.1358	22.3441	22.2838	22.1627	20.8376	22.1888	22.037	22.191	22.4325	22.5767	22.3347	22.4972	22.1117	22.3867	22.3011
WDR60	WD repeat-containing protein 60		0.317589	0.370893	Q8WVS4	Q8WVS4			2233	8	8	8	10	10	10	122.57	0	18.928	39056000	21	19.934	22.8323	22.0599	21.4872	21.1143	20.3817	21.6917	21.9476	21.9422	20.6313	21.3355	22.4866	21.0445	22.5588	22.0851	21.2396	22.2318	20.5514
HNRNPLL	Heterogeneous nuclear ribonucleoprotein L-like		0.769114	-0.378241	Q8WVV9-4;Q8WVV9;Q8WVV9-5;Q8WVV9-3	Q8WVV9-4;Q8WVV9;Q8WVV9-5			2234	16	15	9	49.5	48.2	31.3	59.647	0	109.13	423420000	131	24.0676	24.906	24.8691	24.8446	24.9775	25.1237	24.3143	24.1183	24.4854	23.6686	24.9108	25.0216	25.0584	25.2979	24.7567	24.5364	25.0506	25.0301
FAR1	Fatty acyl-CoA reductase 1		1.77633	-0.258299	Q8WVX9	Q8WVX9			2235	11	11	11	28.3	28.3	28.3	59.356	0	38.122	264540000	76	24.6415	24.2546	24.323	24.332	24.2732	24.0505	24.1315	24.2149	23.941	24.079	23.9308	24.0278	24.2302	24.1216	24.1065	24.1545	23.9728	24.1193
PCNP	PEST proteolytic signal-containing nuclear protein		0.930144	-0.97889	Q8WW12;Q8WW12-2;Q8WW12-3	Q8WW12;Q8WW12-2			2236	3	3	3	21.9	21.9	21.9	18.925	0	8.2251	54893000	18	20.2703	22.4528	22.5145	22.432	20.8578	22.5331	21.4026	21.514	19.0567	21.67	20.6003	20.9434	20.9749	21.9937	20.5966	22.3482	20.5287	20.5381
GTSF1	Gametocyte-specific factor 1		1.0392	-0.238762	Q8WW33	Q8WW33			2237	5	5	5	30.5	30.5	30.5	19.266	0	14.833	65407000	34	22.4064	22.4378	21.983	22.2506	22.6141	22.6317	21.8152	22.1322	22.2748	22.3893	22.0739	22.2057	22.2247	22.3831	22.1442	22.235	22.3771	20.773
TCTEX1D2	Tctex1 domain-containing protein 2		1.06676	1.06745	Q8WW35	Q8WW35			2238	1	1	1	12.7	12.7	12.7	16.122	0.0013573	3.4818	12285000	6	20.3938	19.4029	21.2601	20.6645	21.1164	20.6058	23.3264	22.9708	21.0789	20.7351	20.487	21.2499	20.1262	20.7471	21.4169	20.78	20.9498	20.2407
C2orf47	Uncharacterized protein C2orf47, mitochondrial		0.0841208	-0.119112	Q8WWC4	Q8WWC4			2239	3	3	3	12	12	12	32.544	0	9.1156	60684000	25	20.875	22.5189	20.6392	22.1265	21.4622	22.4471	22.1248	21.3623	20.1989	20.6439	22.4047	22.6196	20.5474	21.7517	22.1732	20.6767	22.4475	22.1198
LMO7	LIM domain only protein 7		0.0472979	-0.0803798	Q8WWI1-3	Q8WWI1-3			2240	10	10	1	11.9	11.9	1.2	153.67	0	53.099	111940000	66	20.3154	22.5697	23.1386	23.2581	22.8558	23.2527	23.6424	22.5851	22.7687	20.7494	22.4008	22.7616	23.1907	23.1499	23.1724	22.9824	23.3017	23.2227
CKAP2	Cytoskeleton-associated protein 2		0.763655	0.851373	Q8WWK9-4;Q8WWK9-6;Q8WWK9-5;Q8WWK9	Q8WWK9-4;Q8WWK9-6;Q8WWK9-5;Q8WWK9			2241	2	2	2	5.1	5.1	5.1	55.307	0	5.5346	5768100	4	21.6602	19.6478	19.8179	21.3438	20.5256	19.4145	21.0777	23.4029	20.6619	20.6308	20.7887	20.956	21.6208	21.145	20.5123	19.7418	20.4015	20.1035
ATXN2L	Ataxin-2-like protein		0.0571878	-0.00840187	Q8WWM7;Q8WWM7-6;Q8WWM7-8;Q8WWM7-5;Q8WWM7-4;Q8WWM7-9;Q8WWM7-2;Q8WWM7-7	Q8WWM7;Q8WWM7-6;Q8WWM7-8;Q8WWM7-5;Q8WWM7-4;Q8WWM7-9;Q8WWM7-2			2242	44	44	2	51.3	51.3	2.1	113.37	0	323.31	31526000000	1662	31.281	31.099	31.1621	31.0596	31.0823	31.0725	31.0464	31.1417	31.1419	31.2865	31.0826	31.0069	31.0111	31.0746	30.9361	31.0533	30.8612	31.0169
ATXN2L	Ataxin-2-like protein		0.616842	0.527637	Q8WWM7-3	Q8WWM7-3			2243	43	1	1	51.7	3.6	3.6	115.58	0.0036364	3.098	19711000	7	21.1275	20.7845	20.9549	18.9226	20.8189	21.5079	22.2008	20.9786	21.0081	21.3011	21.0213	20.7724	21.957	20.3059	21.2841	20.2733	21.8684	20.0083
SELM	Selenoprotein M		0.555001	0.187754	Q8WWX9	Q8WWX9			2244	6	6	6	60	60	60	16.231	0	30.604	341560000	69	23.7776	24.6283	24.5188	24.709	24.4492	24.8137	24.8058	24.5777	24.632	24.4242	24.8448	24.7386	24.5456	24.4142	24.3306	24.4186	24.4737	24.5811
PRPF31	U4/U6 small nuclear ribonucleoprotein Prp31		1.36135	0.143786	Q8WWY3;Q8WWY3-4;Q8WWY3-2;Q8WWY3-3	Q8WWY3;Q8WWY3-4;Q8WWY3-2;Q8WWY3-3			2245	16	16	16	42.5	42.5	42.5	55.455	0	120.8	670790000	127	25.3699	25.6441	25.5266	25.3659	25.4784	25.3137	25.6993	25.678	25.5026	25.6066	25.5955	25.4793	25.3942	25.4741	25.4958	25.6021	25.5003	25.4945
PALLD	Palladin		0.0683828	-0.0428807	Q8WX93-4;Q8WX93-8;Q8WX93-3;Q8WX93-5;Q8WX93;Q8WX93-2;Q8WX93-9;Q8WX93-7;Q86TC9-2;Q86TC9	Q8WX93-4;Q8WX93-8;Q8WX93-3;Q8WX93-5;Q8WX93;Q8WX93-2;Q8WX93-9;Q8WX93-7			2246	16	16	16	29.8	29.8	29.8	73.321	0	49.382	169540000	68	23.5465	23.3697	23.6157	23.4956	23.6266	23.5209	23.7438	22.3951	23.5939	23.5198	23.845	23.8202	23.3477	23.7458	23.5791	23.4601	23.3494	23.6795
SREK1	Splicing regulatory glutamine/lysine-rich protein 1		0.283139	-0.241659	Q8WXA9-2;Q8WXA9	Q8WXA9-2;Q8WXA9			2247	8	8	8	20.2	20.2	20.2	71.649	0	44.047	229800000	76	23.9718	24.113	24.1298	23.7887	24.1942	23.6102	21.9849	24.0062	23.9481	24.2726	24.1132	24.0327	23.998	23.9193	24.0842	24.1169	23.6292	24.0837
PSPC1	Paraspeckle component 1		0.983311	-0.141863	Q8WXF1;Q8WXF1-2;REV__Q8IVF4	Q8WXF1;Q8WXF1-2			2248	40	37	37	74.2	71.5	71.5	58.743	0	323.31	133650000000	1737	33.4375	33.3854	33.2495	33.0075	33.2784	33.2131	33.0544	33.1982	33.1596	33.2672	33.1241	32.9166	33.0277	33.0544	32.9375	33.0447	32.8574	33.0352
DNAJC9	DnaJ homolog subfamily C member 9		0.366117	-0.0559753	Q8WXX5	Q8WXX5			2249	9	9	9	40.8	40.8	40.8	29.909	0	34.417	378660000	76	25.0431	24.8187	24.7518	24.8914	24.7876	24.7105	24.9439	24.9017	24.6836	24.6797	24.7008	24.7576	24.6841	24.5955	24.5085	24.7597	24.6697	24.5846
AUTS2	Autism susceptibility gene 2 protein		2.21988	-0.320899	Q8WXX7;Q8WXX7-2;Q8WXX7-5	Q8WXX7;Q8WXX7-2;Q8WXX7-5			2250	12	12	12	14.1	14.1	14.1	138.98	0	63.696	382620000	118	25.0703	24.8359	24.6674	24.8519	24.9017	24.9834	24.6122	24.2954	24.5776	24.8508	24.4975	24.5517	24.6653	24.8403	24.5162	24.5126	24.5856	24.4991
CTNNBL1	Beta-catenin-like protein 1		0.124805	-0.076231	Q8WYA6;Q8WYA6-4;Q8WYA6-3;Q8WYA6-2	Q8WYA6;Q8WYA6-4;Q8WYA6-3;Q8WYA6-2			2251	5	5	5	7.8	7.8	7.8	65.173	0	11.42	90525000	40	22.9215	22.7479	22.5871	22.6749	22.6957	22.5601	23.4769	22.2962	22.7242	22.8516	22.5585	21.8224	22.5434	22.1309	22.7421	22.534	20.4341	22.7178
DGCR8	Microprocessor complex subunit DGCR8		0.690134	-0.306067	Q8WYQ5-3;Q8WYQ5;Q8WYQ5-2	Q8WYQ5-3;Q8WYQ5			2252	23	23	23	39.2	39.2	39.2	82.75	0	106.21	930280000	183	26.0987	26.0875	25.7703	25.9452	26.2084	25.99	24.6545	25.7528	26.0839	25.9013	25.8537	26.0174	25.9478	26.0478	25.844	25.7983	26.0447	25.9249
TTN	Titin		0.305717	0.38326	Q8WZ42-11;Q8WZ42-4;Q8WZ42-7;Q8WZ42-2;Q8WZ42;Q8WZ42-8;Q8WZ42-13;Q8WZ42-12;Q8WZ42-3;Q8WZ42-10;Q8WZ42-9;Q8WZ42-5	Q8WZ42-11;Q8WZ42-4;Q8WZ42-7;Q8WZ42-2;Q8WZ42;Q8WZ42-8;Q8WZ42-13;Q8WZ42-12;Q8WZ42-3;Q8WZ42-10;Q8WZ42-9;Q8WZ42-5			2253	3	3	3	0.1	0.1	0.1	3713.6	0.000712	4.1699	28392000	3	19.6986	21.1698	21.5588	22.409	20.9184	20.8303	21.0084	22.7022	21.8962	20.9228	20.0845	22.2706	20.6179	20.0736	19.9661	19.7351	19.7895	19.2963
DDX1	ATP-dependent RNA helicase DDX1		1.53895	-0.13054	Q92499;Q92499-3;Q92499-2	Q92499;Q92499-3;Q92499-2			2254	63	63	63	73.5	73.5	73.5	82.431	0	323.31	95560000000	3238	32.8665	32.8089	32.5953	32.5489	32.6995	32.7293	32.5339	32.624	32.5896	32.5885	32.5742	32.555	32.6061	32.6125	32.4792	32.4985	32.4493	32.5775
SLC39A7	Zinc transporter SLC39A7		0.735765	-0.226032	Q92504	Q92504			2255	6	6	6	13	13	13	50.117	0	40.227	8145900000	78	29.5655	29.4352	29.4925	28.7173	29.1167	29.0812	28.8019	29.0692	29.1338	29.1748	29.1912	28.6812	29.0325	29.2111	28.9899	29.6554	28.8188	28.9374
HSD17B8	Estradiol 17-beta-dehydrogenase 8		0.163327	-0.115527	Q92506	Q92506			2256	4	4	4	20.7	20.7	20.7	26.973	0	11.605	58402000	25	22.2974	21.0138	22.33	22.266	22.4497	22.0646	21.1776	22.0364	22.0467	21.9031	22.1011	22.4634	22.2888	22.2997	20.7643	19.9536	22.3903	22.3437
H1FX	Histone H1x		0.96115	0.134302	Q92522	Q92522			2257	8	8	8	31.9	31.9	31.9	22.487	0	49.438	1516600000	138	26.7145	26.691	26.5881	26.4728	26.5559	26.409	26.798	26.9457	26.5601	26.7012	26.6296	26.6024	26.6891	26.7433	26.8003	26.8141	26.7103	26.7819
CCT6B	T-complex protein 1 subunit zeta-2		0.0155435	0.031161	Q92526-3;Q92526;Q92526-2	Q92526-3;Q92526;Q92526-2			2258	5	1	1	10.1	2.4	2.4	53.586	0.00071429	4.2101	19685000	2	19.2415	20.2842	20.2426	21.0181	23.5692	19.9298	21.4901	21.86	20.5224	20.2238	19.979	20.3969	20.9458	20.5322	21.9142	19.7032	21.1236	20.0964
PSMF1	Proteasome inhibitor PI31 subunit		0.203281	0.313388	Q92530	Q92530			2259	1	1	1	6.3	6.3	6.3	29.816	0	64.142	24946000	5	21.6428	19.4263	19.7043	22.0071	20.9344	22.0976	21.4779	22.5629	20.7561	19.6926	21.9154	21.288	20.4183	21.5313	20.2623	20.0598	21.0355	20.5928
RTF1	RNA polymerase-associated protein RTF1 homolog		2.51339	1.55382	Q92541	Q92541			2260	3	3	3	4.6	4.6	4.6	80.313	0	6.871	12625000	4	19.3292	19.3432	20.5843	20.1639	21.2764	20.784	22.7055	22.0402	20.9953	21.5455	21.9752	21.5422	20.641	21.2469	19.6535	20.4989	19.9916	20.5159
MRPS27	28S ribosomal protein S27, mitochondrial		0.953689	0.168552	Q92552;Q92552-2	Q92552;Q92552-2			2261	13	13	13	33.8	33.8	33.8	47.611	0	62.054	452040000	123	24.5485	24.8768	24.8556	24.9767	25.132	25.0224	25.2789	25.0263	25.0065	24.9823	24.9616	25.1679	25.1483	25.1513	24.951	24.8787	25.0416	25.0921
FAM168A	Protein FAM168A		0.472232	0.113718	Q92567-2;Q92567;Q92567-3	Q92567-2;Q92567;Q92567-3			2262	5	5	5	43	43	43	25.061	0	58.678	416750000	88	25.1145	24.773	24.7876	24.5757	24.6367	24.668	24.6716	24.5685	24.9876	25.0083	24.9992	25.0024	24.6475	25.1129	24.7507	24.6973	24.7084	24.8165
AP3S1	AP-3 complex subunit sigma-1		1.03495	0.777621	Q92572	Q92572			2263	2	2	2	13.5	13.5	13.5	21.732	0.00037313	4.9198	26342000	13	20.5469	20.3951	20.2805	20.986	20.1288	21.2928	22.8967	21.6234	21.5895	21.1688	20.8765	20.1409	20.8246	19.9767	20.2973	20.659	19.0573	20.8666
PHF3	PHD finger protein 3		0.50258	-0.127614	Q92576-2;Q92576	Q92576-2;Q92576			2264	32	32	32	27.6	27.6	27.6	219.81	0	171	679680000	240	25.8264	25.4901	25.3719	25.3264	25.7193	25.6178	25.0055	25.6063	25.5301	25.432	25.443	25.5691	25.3322	25.5386	25.4877	25.3777	25.3143	25.5091
HSPH1	Heat shock protein 105 kDa		1.11388	-0.0644128	Q92598-2;Q92598;Q92598-3;Q92598-4	Q92598-2;Q92598;Q92598-3;Q92598-4			2265	38	38	35	57.2	57.2	52.8	92.115	0	323.31	5087400000	652	28.5483	28.4849	28.4003	28.4089	28.4286	28.5237	28.4319	28.3649	28.4401	28.3649	28.342	28.4644	28.4974	28.4463	28.3411	28.3239	28.3078	28.3556
RQCD1	Cell differentiation protein RCD1 homolog		0.000490198	0.000772476	Q92600-3;Q92600	Q92600-3;Q92600			2266	1	1	1	4.7	4.7	4.7	29.14	0.0097638	2.5311	3144500	5	21.0047	19.3657	20.4833	21.0473	21.0271	20.7893	21.2266	22.3104	20.5511	20.7005	18.9638	19.9697	21.047	20.7242	21.9509	19.4272	19.819	19.1094
MYO18A	Unconventional myosin-XVIIIa		0.348122	-0.507958	Q92614-3;Q92614-4;Q92614;Q92614-2;Q92614-5	Q92614-3;Q92614-4;Q92614;Q92614-2;Q92614-5			2267	10	10	10	7.1	7.1	7.1	226.69	0	50.525	48228000	28	20.3566	19.337	22.9049	22.8375	20.8273	20.2456	20.729	21.3072	20.4272	20.114	21.1037	19.78	20.4101	20.6179	22.9924	23.0565	22.8868	23.2474
LARP4B	La-related protein 4B		1.05182	0.0757647	Q92615	Q92615			2268	18	18	18	33.1	33.1	33.1	80.551	0	147.44	1355600000	240	26.3882	26.5649	26.5388	26.5062	26.429	26.6037	26.6539	26.497	26.6164	26.5942	26.559	26.5649	26.6249	26.5301	26.5526	26.5116	26.7414	26.5501
DHX38	Pre-mRNA-splicing factor ATP-dependent RNA helicase PRP16		4.71668	0.337909	Q92620;Q92620-2	Q92620			2269	52	52	52	44.7	44.7	44.7	140.5	0	323.31	4934500000	655	28.4042	28.2269	28.1829	28.1287	28.1859	28.1174	28.5802	28.5609	28.4975	28.5162	28.5444	28.5742	28.4158	28.4348	28.4122	28.3994	28.3434	28.4731
NUP205	Nuclear pore complex protein Nup205		0.950581	0.635675	Q92621	Q92621			2270	7	7	7	5.5	5.5	5.5	227.92	0	18.362	20989000	11	20.3654	20.1159	20.9503	21.1944	21.0132	21.6935	22.1539	22.5704	21.2299	21.0457	20.8009	21.3458	20.8377	19.6731	21.5933	20.5398	20.2057	19.5056
PIGK	GPI-anchor transamidase		1.8902	1.51673	Q92643-2;Q92643	Q92643-2;Q92643			2271	1	1	1	3.8	3.8	3.8	36.415	0.0016875	3.3751	544580	1	19.0548	19.4036	20.9344	21.0183	20.0125	21.1423	22.6092	22.7906	21.5273	21.9914	20.7191	21.0287	21.0859	20.2623	21.0997	19.7678	19.2298	19.2815
MRPS31	28S ribosomal protein S31, mitochondrial		0.363045	0.118841	Q92665	Q92665			2272	8	8	8	26.8	26.8	26.8	45.318	0	36.682	208400000	76	23.1193	23.8813	24.0026	23.803	23.7455	23.7279	23.5199	23.788	23.8339	24.0577	23.9383	23.8547	23.7301	23.926	24.1011	24.3633	23.7894	23.8243
AKAP1	A-kinase anchor protein 1, mitochondrial		0.548944	0.455995	Q92667-2;Q92667	Q92667-2;Q92667			2273	3	3	3	8.1	8.1	8.1	62.921	0.00037836	5.1431	8281700	2	19.9211	21.1005	19.9559	21.6756	20.115	20.1921	21.7897	21.1296	20.2543	21.6416	20.4344	20.4467	21.7251	21.1988	20.2671	20.3045	20.9086	18.8212
PRCC	Proline-rich protein PRCC		0.00113632	0.00120862	Q92733	Q92733			2274	7	7	7	27.7	27.7	27.7	52.417	0	30.173	118160000	57	21.8505	23.0564	23.1226	23.1512	22.939	23.1356	21.9009	22.0108	23.1788	23.3286	23.3803	23.4631	23.1724	23.1175	23.1052	23.2291	23.3198	22.9011
TFG	Protein TFG		0.557406	0.158058	Q92734-2;Q92734;Q92734-4;Q92734-3	Q92734-2;Q92734;Q92734-4;Q92734-3			2275	19	19	19	50.3	50.3	50.3	43.02	0	323.31	95022000000	1756	32.8201	32.5885	32.4084	32.1502	32.2712	32.0951	32.4622	32.7208	32.5973	32.7382	32.5439	32.2194	32.4577	32.5359	32.5026	32.5841	32.1976	32.5261
USP6NL	USP6 N-terminal-like protein		0.4589	0.425207	Q92738;Q92738-2	Q92738;Q92738-2			2276	13	13	13	25.8	25.8	25.8	94.103	0	58.192	150880000	61	21.03	23.0586	23.2845	23.3488	23.4814	23.3928	22.3963	23.5403	23.5213	23.6758	23.5735	23.4401	23.4763	23.5715	23.6849	23.6543	23.3731	23.785
ARPC1A	Actin-related protein 2/3 complex subunit 1A		0.714532	0.822074	Q92747;Q92747-2	Q92747;Q92747-2			2277	4	3	3	17.6	11.4	11.4	41.569	0	6.9976	7832400	2	19.9044	18.5756	21.6994	22.1191	20.4327	20.4121	21.3895	22.557	20.4872	21.1768	21.1391	21.3259	20.9105	20.7861	21.0318	20.2381	19.8642	18.7074
TAF4B	Transcription initiation factor TFIID subunit 4B		0.56252	0.576521	Q92750;Q92750-2	Q92750			2278	3	2	2	5	3.5	3.5	91.089	0.0071105	2.7944	2047900	0	20.9657	20.0542	19.7143	21.9215	20.6386	21.1404	22.0233	22.2771	22.0412	20.8601	19.9867	20.7053	20.477	20.514	19.8499	21.0868	20.9769	19.6486
TFAP2C	Transcription factor AP-2 gamma		0.00155458	-0.00184218	Q92754-2;Q92754;P05549-2;P05549-5;P05549-6;P05549;Q6VUC0;Q92481;Q92481-2	Q92754-2;Q92754			2279	3	3	3	12.8	12.8	12.8	31.009	0.00037202	4.8906	2412900	1	20.3984	20.9496	21.2247	21.4295	20.7009	20.2263	22.4352	20.9773	20.816	20.2553	20.3807	20.0537	20.6683	19.9155	20.3993	19.951	22.2444	19.8626
GTF2H4	General transcription factor IIH subunit 4		1.37472	0.159424	Q92759;Q92759-2	Q92759			2280	10	10	10	27.7	27.7	27.7	52.186	0	50.589	242830000	75	23.9626	24.1613	23.8323	24.0165	23.9175	24.0454	24.226	24.1399	24.1418	24.1999	23.9168	24.2679	24.1416	24.1527	24.0256	23.9601	24.0609	23.9214
HDAC2	Histone deacetylase 2		0.265775	0.0914825	Q92769-3;Q92769	Q92769-3;Q92769			2281	13	13	9	40.6	40.6	30.8	51.998	0	73.162	1575200000	194	27.1614	26.889	26.7296	26.4284	26.5368	26.2538	26.7797	26.7247	26.8651	26.8987	26.7577	26.522	26.5656	26.6831	26.804	26.8926	26.392	26.8294
DPF1	Zinc finger protein neuro-d4		0.328193	0.239052	Q92782-3;Q92782;Q92782-2;Q8WYB5-3;Q8WYB5-2;Q92794;Q8WYB5	Q92782-3;Q92782;Q92782-2			2282	5	4	4	20.2	18.1	18.1	37.869	0	25.031	34337000	26	21.4296	21.75	20.6138	21.8183	22.0254	21.6264	21.8456	22.6638	21.2025	21.0088	22.0078	21.9693	20.6965	21.8311	22.0099	21.843	22.0165	21.9797
DPF3	Zinc finger protein DPF3		0.0415401	-0.0675284	Q92784;Q92784-4;Q92784-2;Q92784-5;Q92784-3	Q92784;Q92784-4;Q92784-2;Q92784-5;Q92784-3			2283	2	1	1	5.8	4	4	43.084	0.0010438	3.8282	35899000	15	21.3468	19.9757	21.748	20.5385	19.1031	20.8678	20.6926	21.807	20.5098	20.5728	20.9342	18.6584	19.1733	20.6022	21.0745	21.3542	21.5954	21.326
DPF2	Zinc finger protein ubi-d4		0.802657	0.108598	Q92785;Q92785-2	Q92785;Q92785-2			2284	13	13	12	49.1	49.1	47.3	44.155	0	111.2	745730000	161	25.4942	25.6436	25.4716	25.7202	25.7109	25.6213	25.9059	25.7916	25.5238	25.6057	25.7037	25.7826	25.9251	25.8355	25.7195	25.6359	25.7859	25.696
CREBBP;EP300	CREB-binding protein;Histone acetyltransferase p300		0.373846	0.486787	Q92793-2;Q92793;Q09472	Q92793-2;Q92793;Q09472			2285	4	4	4	2.5	2.5	2.5	260.99	0	12.003	11033000	11	19.991	22.1816	19.9345	20.4523	20.9002	20.4253	22.9761	21.6567	20.2821	19.8531	20.4383	21.5994	20.7216	21.6928	20.2591	21.5266	19.5126	20.555
DLG3	Disks large homolog 3		2.25925	0.166271	Q92796-3	Q92796-3			2286	11	11	1	36.1	36.1	3.6	42.111	0	56.174	478040000	118	25.1236	24.8538	25.031	25.0549	24.9449	24.894	25.2142	25.14	25.103	25.0796	25.189	25.1741	25.191	25.2134	25.1692	24.8999	25.0455	24.8864
SYMPK	Symplekin		0.72878	0.264003	Q92797;Q92797-2	Q92797			2287	9	9	9	9.7	9.7	9.7	141.15	0	44.137	185210000	89	22.6035	23.451	23.5397	23.697	23.8019	23.5687	23.9018	23.8428	23.6498	23.4952	23.6034	23.7529	23.9549	23.6603	23.6221	23.6504	23.9107	23.7347
TAF15	TATA-binding protein-associated factor 2N		0.129977	-0.0317151	Q92804-2;Q92804	Q92804-2;Q92804			2288	15	11	11	25.5	23.9	23.9	61.557	0	289.55	26813000000	630	30.8391	30.6702	30.7022	30.5102	30.9126	30.7618	30.7868	30.9793	30.6525	30.7644	30.5067	30.5161	30.6614	30.7033	30.4714	30.5844	30.5289	30.7676
GGH	Gamma-glutamyl hydrolase		0.321623	0.481609	Q92820	Q92820			2290	5	5	5	20.1	20.1	20.1	35.964	0	14.717	98293000	38	20.9132	22.2801	22.9941	19.2749	22.6408	22.6448	20.9369	22.3583	22.3514	22.3298	22.6356	23.0255	23.2605	23.229	23.314	22.9344	23.4301	23.1546
CORO2A	Coronin-2A		0.746776	0.132054	Q92828;Q9UQN3	Q92828			2291	15	15	15	31	31	31	59.763	0	82.593	591390000	158	25.2232	25.5539	25.152	24.9655	25.2543	25.044	25.3371	25.4392	25.2184	25.2287	25.3654	25.3964	25.3434	25.4198	25.2404	25.3222	25.0962	25.1823
DDX17	Probable ATP-dependent RNA helicase DDX17		2.52622	0.223255	Q92841;Q92841-1;Q92841-3;Q92841-2	Q92841;Q92841-1;Q92841-3;Q92841-2			2292	43	33	33	58	47.2	47.2	80.272	0	310.94	23093000000	927	30.6991	30.4763	30.4943	30.466	30.3438	30.3672	30.6242	30.6968	30.6504	30.6798	30.7927	30.7425	30.6893	30.7075	30.6659	30.7009	30.6371	30.727
RAD50	DNA repair protein RAD50		1.94286	0.776724	Q92878;Q92878-2;Q92878-3	Q92878;Q92878-2;Q92878-3			2293	9	9	9	8.2	8.2	8.2	153.89	0	17.319	60574000	33	22.1793	21.3778	22.4515	22.1399	22.1221	20.8734	22.8274	22.6716	22.5547	22.4858	22.5291	22.7357	20.1739	22.4133	22.5849	22.4018	22.5341	22.5449
GLG1	Golgi apparatus protein 1		0.733759	0.971437	Q92896;Q92896-3;Q92896-2	Q92896;Q92896-3;Q92896-2			2295	9	9	9	12.5	12.5	12.5	134.55	0	44.32	70446000	35	19.9481	22.4222	22.0326	20.047	19.5056	21.4365	22.761	22.5704	20.5346	22.5374	22.535	20.2823	20.4156	20.543	23.0148	22.9016	19.0499	22.9908
UPF1	Regulator of nonsense transcripts 1		1.34477	0.0782614	Q92900;Q92900-2	Q92900;Q92900-2			2296	56	56	56	62.9	62.9	62.9	124.34	0	323.31	6676600000	892	28.8468	28.7795	28.7293	28.6734	28.8545	28.8246	28.9111	28.8742	28.8809	28.879	28.7853	28.8471	28.9095	28.931	28.7892	28.8306	28.8052	28.7857
COPS5	COP9 signalosome complex subunit 5		1.11133	1.22354	Q92905	Q92905			2297	1	1	1	3	3	3	37.578	0.0070265	2.6746	881800	1	18.6656	20.581	19.9834	21.4777	20.4337	19.9151	22.3896	22.743	21.8724	21.4705	19.705	20.2171	20.6123	19.5994	20.6391	21.6961	20.6798	20.3486
GPKOW	G patch domain and KOW motifs-containing protein		0.0108966	0.00243791	Q92917	Q92917			2298	15	15	15	46.8	46.8	46.8	52.228	0	83.434	328640000	113	24.1448	24.4662	24.5724	24.6282	24.4568	24.4603	24.4191	24.3454	24.5138	24.4408	24.434	24.5903	24.7786	24.5178	24.5899	24.3171	24.5628	24.4904
SMARCC1	SWI/SNF complex subunit SMARCC1		1.18569	0.165936	Q92922	Q92922			2299	30	30	21	33.6	33.6	26.1	122.87	0	323.31	2856500000	408	27.5977	27.604	27.4523	27.3497	27.6276	27.6237	27.8347	27.9649	27.6369	27.6035	27.5438	27.6667	27.6989	27.7181	27.594	27.6248	27.4301	27.414
SMARCD2	SWI/SNF-related matrix-associated actin-dependent regulator of chromatin subfamily D member 2		0.064985	-0.0642757	Q92925-3;Q92925-2;Q92925	Q92925-3;Q92925-2;Q92925			2300	12	10	9	32.5	28.6	26.1	55.238	0	33.567	199470000	78	23.7804	23.739	23.5821	23.4817	23.85	23.4056	21.8769	24.2856	23.756	23.927	23.9344	23.6733	23.8426	23.6851	23.7817	23.8877	23.6751	23.8237
RAB8B	Ras-related protein Rab-8B		1.06134	0.65865	Q92930	Q92930			2301	3	1	1	15.5	6.8	6.8	23.584	0.0013569	3.4662	7007200	6	20.9371	19.7995	20.0545	21.3464	20.9899	20.9331	21.571	21.7254	20.3577	21.7636	21.7579	20.8369	20.7534	19.7335	20.4606	18.8197	19.8671	20.7458
KHSRP	Far upstream element-binding protein 2		0.106037	0.0143782	Q92945	Q92945			2302	26	26	24	49.8	49.8	46.7	73.114	0	204.58	2837200000	449	27.7899	27.7027	27.6122	27.4781	27.5595	27.5052	27.5851	27.5928	27.6275	27.65	27.6728	27.6058	27.4913	27.5259	27.5105	27.5774	27.5324	27.6448
GCDH	Glutaryl-CoA dehydrogenase, mitochondrial		0.384922	0.373419	Q92947;Q92947-2	Q92947;Q92947-2			2303	4	4	4	11	11	11	48.127	0	12.205	18043000	14	20.6902	22.4872	21.124	21.355	19.8073	20.2754	21.9493	21.8944	21.4023	20.7931	21.1612	20.7794	19.9859	21.5103	21.7482	21.4266	21.2025	19.9403
TNPO1;TNPO2	Transportin-1;Transportin-2		0.316571	0.361012	Q92973-3;Q92973-2;Q92973;O14787-2;O14787	Q92973-3;Q92973-2;Q92973;O14787-2;O14787			2304	2	2	2	2.6	2.6	2.6	96.9	0.0016926	3.4289	2914800	2	19.4263	20.3516	21.0154	21.7831	20.9154	20.1623	21.3625	22.0806	19.3726	20.9464	21.2503	20.8079	21.541	19.7889	20.8934	20.3489	20.8645	19.3462
ARHGEF2	Rho guanine nucleotide exchange factor 2		0.0688972	0.0975164	Q92974-3;Q92974-2;Q92974	Q92974-3;Q92974-2;Q92974			2305	6	6	6	8.2	8.2	8.2	108.24	0	15.768	28938000	24	20.2359	22.1616	20.2506	21.5242	21.3467	21.2048	22.4777	20.531	20.2427	21.9579	20.194	21.9058	20.1306	19.6543	20.3628	21.5095	21.6665	21.5042
EMG1	Ribosomal RNA small subunit methyltransferase NEP1		0.434641	0.479576	Q92979	Q92979			2306	2	2	2	13.9	13.9	13.9	26.72	0	5.6885	28892000	11	20.6551	19.6479	22.3392	20.2169	21.5493	19.5963	21.1727	21.8449	20.8317	20.8501	20.3483	21.8345	19.8248	21.3412	18.8768	20.3453	19.9098	22.3801
CLP1	Polyribonucleotide 5-hydroxyl-kinase Clp1		0.614386	-0.761215	Q92989;Q92989-2	Q92989;Q92989-2			2307	5	5	5	15.3	15.3	15.3	47.645	0	15.303	79419000	33	22.8269	21.3763	22.7196	22.5066	22.4769	22.6083	22.4167	21.3815	22.9262	22.9367	19.3019	20.9843	22.6845	19.694	21.6216	21.2134	23.1004	22.7771
DVL3	Segment polarity protein dishevelled homolog DVL-3		0.187284	-0.171499	Q92997-2;Q92997;P54792-2;P54792;O14640-2;O14640	Q92997-2;Q92997			2308	11	11	9	23.9	23.9	20	76.255	0	55.141	268340000	67	24.553	24.3977	24.0777	23.9968	24.0499	23.9711	22.2576	24.5156	24.334	24.443	24.3239	24.1431	23.992	24.1169	24.3266	24.3187	23.8822	24.0626
USP9X;USP9Y	Probable ubiquitin carboxyl-terminal hydrolase FAF-X;Probable ubiquitin carboxyl-terminal hydrolase FAF-Y		0.812841	0.7738	Q93008-1;Q93008;O00507;O00507-2	Q93008-1;Q93008;O00507;O00507-2			2309	5	5	5	1.7	1.7	1.7	290.46	0	5.6264	5822300	8	20.4579	19.5774	20.2273	19.9638	21.6589	19.987	22.5083	22.199	20.5657	20.2368	20.5348	20.4706	20.407	19.841	19.9696	20.9231	21.9307	20.7717
USP7	Ubiquitin carboxyl-terminal hydrolase 7		2.43881	0.192074	Q93009-3;Q93009	Q93009-3;Q93009			2310	42	42	42	46.9	46.9	46.9	126.27	0	207.07	1575000000	364	26.6691	26.7029	26.5751	26.5214	26.6986	26.607	26.7175	26.8016	26.7496	26.7964	26.8602	27.0013	26.7857	26.7786	26.6351	26.6356	26.5719	26.6516
RBPMS	RNA-binding protein with multiple splicing		1.0419	-0.533125	Q93062-4;Q93062-5;Q93062;Q93062-2;Q93062-3	Q93062-4;Q93062-5;Q93062;Q93062-2;Q93062-3			2312	6	6	5	56.6	56.6	51.7	15.794	0	21.027	132540000	57	23.0064	23.2281	23.3317	23.4121	23.2394	23.5333	22.0225	21.7752	23.2263	23.136	23.0984	23.2939	23.24	23.1753	23.3178	23.2917	23.0285	23.109
SECISBP2L	Selenocysteine insertion sequence-binding protein 2-like		0.105764	-0.152367	Q93073-2;Q93073	Q93073-2;Q93073			2313	1	1	1	2.5	2.5	2.5	116.55	0.0010482	3.8956	6239300	3	20.4042	20.7095	21.3555	19.8111	21.1493	21.2041	21.7485	21.6125	19.9507	19.1413	21.669	19.5974	20.0839	20.6124	20.6343	20.8988	19.9122	19.4186
MED12	Mediator of RNA polymerase II transcription subunit 12		2.35269	1.58177	Q93074-3;Q93074;Q93074-2	Q93074-3;Q93074;Q93074-2			2314	14	14	13	8.4	8.4	7.6	242.95	0	28.309	64848000	32	20.2057	20.9736	21.9941	20.3425	21.5892	20.3622	23.2076	21.0218	22.8637	22.6695	22.605	22.5902	22.7211	22.6891	22.7943	22.7282	22.6437	22.6442
NKD2	Protein naked cuticle homolog 2		0.794189	0.66584	Q969F2;Q969F2-2	Q969F2;Q969F2-2			2315	3	3	3	10.6	10.6	10.6	50.055	0	7.6899	17013000	8	20.2578	19.7162	19.6812	19.786	20.4266	22.1176	20.83	21.1168	20.4917	21.4795	20.3401	21.7224	19.8618	21.2891	20.225	20.8917	19.7725	19.2517
SMARCE1	SWI/SNF-related matrix-associated actin-dependent regulator of chromatin subfamily E member 1		1.19912	0.114996	Q969G3;Q969G3-3;Q969G3-2;Q969G3-4;Q969G3-6;Q969G3-5	Q969G3;Q969G3-3;Q969G3-2;Q969G3-4;Q969G3-6;Q969G3-5			2316	12	12	12	48.2	48.2	48.2	46.649	0	109.82	884850000	149	26.1204	25.8275	25.85	25.8836	25.9476	26.009	26.139	26.1445	26.0721	26.0038	25.9558	26.013	25.9886	25.9892	25.696	26.0246	26.0506	25.9903
ZNF622	Zinc finger protein 622		1.19648	0.832958	Q969S3	Q969S3			2318	5	5	5	17.6	17.6	17.6	54.271	0	14.655	38583000	21	21.8427	21.2078	20.8679	20.9016	20.0713	20.284	22.3651	21.6673	20.3871	21.38	22.1768	22.1967	22.0294	21.2173	19.8618	19.8558	19.9929	22.0067
GFM2	Ribosome-releasing factor 2, mitochondrial		0.0339777	0.0611041	Q969S9-5;Q969S9-4;Q969S9-2;Q969S9-3;Q969S9	Q969S9-5;Q969S9-4;Q969S9-2;Q969S9-3;Q969S9			2319	1	1	1	3.3	3.3	3.3	57.059	0.003646	3.1319	2217400	1	20.8653	21.1944	20.419	21.1678	20.7975	21.1396	22.1499	23.5582	20.2822	20.0954	19.9783	19.8862	20.16	21.3759	20.6545	20.2402	20.9167	20.2035
UBE2E2;UBE2E3	Ubiquitin-conjugating enzyme E2 E2;Ubiquitin-conjugating enzyme E2 E3		1.36131	1.18962	Q96LR5;Q969T4	Q96LR5;Q969T4			2320	1	1	1	9	9	9	22.255	0.00071301	4.1991	632850	0	19.9941	20.2463	20.6507	19.5182	19.6679	20.9634	23.2935	21.452	19.8323	21.5488	20.8781	21.1735	20.8037	19.8136	20.3077	20.9595	20.9598	19.1989
PSMG2	Proteasome assembly chaperone 2		0.1658	-0.232187	Q969U7-2;Q969U7	Q969U7-2;Q969U7			2321	2	2	2	10.3	10.3	10.3	26.321	0	7.9963	24871000	13	19.9605	19.781	21.583	21.6798	21.9884	21.8215	22.1398	21.0149	19.4004	21.2917	20.4432	21.1311	21.6706	21.5807	20.6516	21.0717	20.218	19.2949
NCLN	Nicalin		0.48767	-0.561794	Q969V3-2;Q969V3	Q969V3-2;Q969V3			2322	6	6	6	14.2	14.2	14.2	62.846	0	19.393	28174000	14	21.1769	20.5882	21.0705	20.765	21.9139	21.3441	22.3622	21.4967	20.4106	18.946	19.5666	20.7058	20.4761	21.8198	21.6927	22.5415	22.7047	18.8621
ERGIC1	Endoplasmic reticulum-Golgi intermediate compartment protein 1		0.257687	-0.290028	Q969X5-2;Q969X5	Q969X5-2;Q969X5			2323	5	5	5	30.3	30.3	30.3	22.16	0	8.1866	34461000	14	21.1399	22.1695	21.2258	20.1197	20.5933	20.7115	20.7607	21.0711	21.1217	19.2977	21.9248	20.0436	20.8432	20.0035	20.3947	20.2594	19.9705	19.9659
CIRH1A	Cirhin		0.0847654	-0.115421	Q969X6;Q969X6-2;Q969X6-3	Q969X6;Q969X6-2;Q969X6-3			2324	5	5	5	9.9	9.9	9.9	76.889	0	14.015	32939000	23	19.6494	20.5939	21.5002	22.0687	22.258	21.01	21.7063	21.4104	21.2677	20.8809	21.4747	19.6478	21.3951	21.8195	22.1157	21.1255	20.2801	19.2452
TBRG4	Protein TBRG4		0.229767	0.302958	Q969Z0;Q969Z0-2	Q969Z0;Q969Z0-2			2325	4	4	4	6.8	6.8	6.8	70.737	0	10.161	11284000	10	18.6965	21.0673	21.0239	20.8898	20.8719	20.8451	21.7112	21.9837	21.1633	20.4817	20.5213	19.3511	21.0509	19.3753	22.2687	20.5649	18.5467	20.6633
CCDC47	Coiled-coil domain-containing protein 47		1.1992	1.27733	Q96A33;Q96A33-2	Q96A33;Q96A33-2			2326	9	9	9	21.3	21.3	21.3	55.873	0	34.659	58587000	20	19.7698	20.1756	20.9191	21.019	20.3714	21.3572	22.865	21.3347	23.0705	20.7126	20.0211	23.2723	21.2432	21.2926	23.164	19.2965	19.5159	20.0639
MRPL24	39S ribosomal protein L24, mitochondrial		0.498849	0.448923	Q96A35	Q96A35			2327	4	4	4	17.1	17.1	17.1	24.915	0	11.028	39283000	10	20.574	21.6587	21.107	21.4199	21.6124	20.401	22.0184	22.6736	20.5672	22.3957	20.7923	21.0193	21.0419	19.6844	20.1503	21.5831	20.6662	20.2743
SYAP1	Synapse-associated protein 1		0.0389317	0.0562706	Q96A49	Q96A49			2328	1	1	1	4.3	4.3	4.3	39.933	0.0070243	2.669	728930	1	21.2844	21.3173	19.8113	21.4675	20.9884	21.589	22.7826	21.5254	20.2465	19.7323	21.3339	21.1748	21.4455	20.7329	19.8669	20.532	20.2537	20.115
MAGOHB	Protein mago nashi homolog 2		0.0508369	0.00960159	Q96A72	Q96A72			2329	5	5	1	42.6	42.6	6.1	17.276	0	24.566	331470000	52	24.2811	24.3945	24.4994	24.4363	24.6642	24.4827	24.4153	24.593	24.4126	24.6155	24.3976	24.3817	24.5151	24.3637	24.5837	24.6419	24.4159	24.6293
FERMT2	Fermitin family homolog 2		1.03781	-0.282111	Q96AC1;Q96AC1-3;Q96AC1-2;Q9BQL6-4;Q9BQL6-2;Q9BQL6	Q96AC1;Q96AC1-3;Q96AC1-2			2330	7	7	7	14.1	14.1	14.1	77.86	0	22.759	64011000	44	22.6674	22.234	22.1942	22.108	22.1904	22.2801	22.3533	21.4593	22.1298	22.0912	21.8236	22.1242	22.2224	22.3101	22.2339	22.0291	22.0889	22.1613
FUBP1	Far upstream element-binding protein 1		0.43704	-0.142353	Q96AE4;Q96AE4-2	Q96AE4;Q96AE4-2			2331	17	14	14	40.7	37	37	67.56	0	85.559	700920000	151	25.7892	25.7055	25.6988	25.5633	25.5573	25.3327	24.9372	25.2842	25.409	25.6448	25.8736	25.6439	25.3168	25.4795	25.6001	25.5915	25.6663	25.4888
LRRC59	Leucine-rich repeat-containing protein 59		1.71196	0.239157	Q96AG4	Q96AG4			2332	14	14	14	49.8	49.8	49.8	34.93	0	145.7	2247800000	187	26.9845	26.9588	27.0487	27.3726	27.2154	27.2148	27.4126	27.4263	27.4376	27.0995	27.3935	27.4604	27.3594	27.3925	27.1464	27.0772	27.3059	27.253
PBXIP1	Pre-B-cell leukemia transcription factor-interacting protein 1		0.39744	0.0467879	Q96AQ6;Q96AQ6-2;Q96AQ6-3	Q96AQ6;Q96AQ6-2;Q96AQ6-3			2333	26	26	26	42.5	42.5	42.5	80.642	0	208.13	4472300000	469	28.2973	28.2957	28.0773	28.1831	28.3336	28.2958	28.3165	28.1818	28.2825	28.2189	28.3421	28.4218	28.3485	28.3155	28.1197	28.035	28.1253	28.1523
VPS33A	Vacuolar protein sorting-associated protein 33A		0.255557	0.352516	Q96AX1	Q96AX1			2334	2	2	2	3	3	3	67.61	0.0016841	3.3448	4751500	3	20.8339	20.5913	21.4577	21.2993	20.3252	21.3414	23.2532	22.2905	19.8603	20.0529	21.7629	20.7444	21.1644	19.5213	20.2582	19.9397	19.2164	20.3116
EXOSC8	Exosome complex component RRP43		0.105553	-0.149328	Q96B26	Q96B26			2335	6	6	6	42	42	42	30.039	0	34.536	53016000	29	20.1918	22.7915	22.0857	22.5892	21.3536	22.0814	22.4086	22.8291	21.5369	20.501	20.9307	21.991	22.0683	21.8897	22.4167	20.6405	22.8982	18.4828
SKA1	Spindle and kinetochore-associated protein 1		0.439572	0.42782	Q96BD8-2;Q96BD8	Q96BD8-2;Q96BD8			2336	2	2	2	12.4	12.4	12.4	24.39	0	13.24	41402000	18	20.3649	22.4764	20.651	20.4126	19.6955	20.6164	21.9456	20.973	21.0975	21.1472	20.1812	21.4392	20.4135	20.1408	20.2883	20.1005	18.9851	22.2732
PINX1	PIN2/TERF1-interacting telomerase inhibitor 1		0.124568	-0.24704	Q96BK5;Q9BT81-2;Q96BK5-2	Q96BK5			2337	6	6	6	26.8	26.8	26.8	37.034	0	23.22	63332000	29	19.562	21.7518	22.6811	22.9998	22.3533	20.1821	21.0309	23.0441	21.8101	21.3774	21.455	19.3304	22.6058	19.9272	20.8445	20.629	20.8491	18.3698
CHCHD1	Coiled-coil-helix-coiled-coil-helix domain-containing protein 1		1.68023	1.55994	Q96BP2	Q96BP2			2338	3	3	3	25.4	25.4	25.4	13.475	0	14.172	100440000	34	21.2077	19.7289	20.5723	22.7852	23.131	20.4912	22.3068	22.9564	23.0416	22.7143	23.0753	23.1815	22.8331	23.1656	23.303	23.0827	20.734	23.1649
COA7	Cytochrome c oxidase assembly factor 7		0.107739	0.194521	Q96BR5	Q96BR5			2339	5	5	5	25.5	25.5	25.5	25.709	0	18.973	72882000	30	23.02	22.6255	20.7215	22.2551	22.4653	20.3369	22.9536	22.9462	22.578	19.7976	22.7843	21.5318	22.512	22.573	22.5652	19.9837	22.4976	22.6305
TAMM41	Phosphatidate cytidylyltransferase, mitochondrial		0.227217	-0.263554	Q96BW9-2;Q96BW9-3;Q96BW9	Q96BW9-2;Q96BW9-3;Q96BW9			2340	4	4	4	19	19	19	35.907	0	28.321	62939000	34	20.1787	22.2063	22.3398	22.0436	22.5204	22.3895	20.8348	21.4479	22.2736	20.776	22.4713	22.2934	22.8268	22.6112	22.4941	22.0832	19.0476	22.4283
SARAF	Store-operated calcium entry-associated regulatory factor		0.207843	-0.20188	Q96BY9	Q96BY9			2341	2	2	2	7.7	7.7	7.7	36.975	0.0020148	3.2962	6659400	3	20.1844	21.3336	20.3628	21.8102	21.5197	21.4553	21.2282	21.4108	20.879	21.1279	21.2725	19.5363	21.8698	20.5411	19.1067	20.8475	19.6515	20.5409
LENG1	Leukocyte receptor cluster member 1		0.0158866	0.0415386	Q96BZ8	Q96BZ8			2342	3	3	3	18.6	18.6	18.6	30.529	0	24.641	77328000	21	22.8836	20.4955	18.3716	19.9532	20.9858	21.6561	23.0729	22.3442	20.4564	20.0341	19.4051	19.2823	18.2431	20.7275	20.0053	18.9087	21.0369	20.6175
EFHD2;EFHD1	EF-hand domain-containing protein D2;EF-hand domain-containing protein D1		0.50262	-0.503407	Q96C19;Q9BUP0-2;Q9BUP0	Q96C19;Q9BUP0-2;Q9BUP0			2343	2	2	2	9.2	9.2	9.2	26.697	0.0010471	3.879	9111700	4	21.9474	21.2833	21.3928	21.2368	20.1351	21.8545	20.9985	21.1568	19.6508	19.7989	22.2713	20.9532	20.2956	21.2916	20.2631	21.6493	20.7578	18.932
PYCR2	Pyrroline-5-carboxylate reductase 2		0.130937	0.156297	Q96C36	Q96C36			2344	2	1	1	9.1	5	5	33.637	0.00037106	4.802	1766600	3	20.9815	20.6701	20.4793	20.8353	21.2836	20.8277	22.0185	22.0436	20.3044	21.8018	20.3316	19.5154	20.2328	20.4063	18.102	19.5041	18.9334	19.1747
C12orf43	Uncharacterized protein C12orf43		0.281689	0.231823	Q96C57	Q96C57			2345	4	4	4	25.6	25.6	25.6	28.17	0	14.149	21201000	8	19.9671	21.6992	21.0664	20.9298	21.7551	21.0054	21.1157	21.5644	20.4643	21.8866	20.9401	21.8427	20.8791	20.8604	21.0944	21.5824	21.8671	19.0211
DCPS	m7GpppX diphosphatase		0.00162066	0.00277487	Q96C86	Q96C86			2346	4	4	4	13.9	13.9	13.9	38.608	0	9.4949	18862000	15	21.4568	22.1449	22.2491	21.2476	19.787	20.6814	22.7124	20.9091	19.5006	21.2372	21.9304	21.2935	20.0962	20.5854	20.071	20.5018	20.3698	20.1565
INTS12	Integrator complex subunit 12		0.520951	0.624963	Q96CB8	Q96CB8			2347	1	1	1	3	3	3	48.807	0.0016909	3.4089	998110	2	21.3964	20.004	20.1498	21.2838	18.9691	20.7577	22.1205	22.2847	21.4022	20.3947	19.5576	20.551	21.887	19.0946	20.4367	21.3294	18.5613	19.0709
NSUN4	5-methylcytosine rRNA methyltransferase NSUN4		0.110701	-0.133821	Q96CB9;Q96CB9-2;Q96CB9-4;Q96CB9-3	Q96CB9;Q96CB9-2;Q96CB9-4			2348	3	3	3	9.4	9.4	9.4	43.088	0	6.5512	56086000	17	20.1386	22.3062	20.9533	20.4814	20.4084	21.5044	21.7992	21.5569	19.9646	20.0418	21.0052	20.6218	20.7276	21.2464	20.9077	22.4425	19.5571	19.6485
FAF2	FAS-associated factor 2		0.626587	-0.604088	Q96CS3	Q96CS3			2349	6	6	6	20	20	20	52.623	0	27.81	123110000	53	22.8304	22.6521	22.8645	23.4691	23.2626	23.4806	20.2528	22.7628	23.0939	22.8432	22.6838	23.2982	23.59	23.1679	22.9399	22.6271	23.2778	23.1101
CCDC124	Coiled-coil domain-containing protein 124		1.67184	0.255601	Q96CT7	Q96CT7			2350	14	14	14	45.7	45.7	45.7	25.835	0	91.129	1086900000	157	26.2873	26.2014	26.2096	26.1032	25.8594	25.9046	26.1161	26.2409	26.3403	26.4321	26.498	26.4719	26.2952	26.1885	26.2753	26.3969	26.0947	26.234
FOXRED1	FAD-dependent oxidoreductase domain-containing protein 1		0.619745	-0.475419	Q96CU9;Q96CU9-3;Q96CU9-2	Q96CU9;Q96CU9-3;Q96CU9-2			2351	8	8	8	21.2	21.2	21.2	53.811	0	37.037	145760000	55	23.3576	22.9835	23.4325	23.5525	23.2585	23.3774	21.8071	21.5596	23.2862	23.4519	23.4875	23.5173	23.4801	23.4139	23.4308	23.1972	23.3958	23.4862
AP2M1	AP-2 complex subunit mu		0.179929	0.0585394	Q96CW1-2;Q96CW1	Q96CW1-2;Q96CW1			2352	13	13	13	36.3	36.3	36.3	49.389	0	42.069	263400000	106	23.9577	24.1603	24.0781	24.2434	24.1155	23.8991	24.3374	23.5624	24.319	24.1913	24.2577	24.1374	24.0079	24.3657	24.3456	24.2871	24.3249	24.42
NMD3	60S ribosomal export protein NMD3		0.914632	-0.635217	Q96D46	Q96D46			2353	9	9	9	25.6	25.6	25.6	57.603	0	36.109	147960000	60	23.3809	23.3974	23.5018	23.5393	23.7337	23.3214	21.7252	21.6227	23.3648	23.3869	23.4696	23.494	23.591	23.4772	23.129	23.0259	23.2765	23.3592
REPS1	RalBP1-associated Eps domain-containing protein 1		0.11689	-0.162722	Q96D71-2;Q96D71-4;Q96D71-3;Q96D71	Q96D71-2;Q96D71-4;Q96D71-3;Q96D71			2354	2	2	2	4	4	4	76.837	0.0070445	2.695	2549700	2	20.1272	20.4086	20.3174	20.4189	20.9486	21.3514	21.25	22.0384	20.6435	18.7874	19.3055	20.5709	20.8591	20.4959	19.8661	20.425	20.7799	19.2964
DGCR14	Protein DGCR14		0.430546	-0.397947	Q96DF8	Q96DF8			2355	1	1	1	4.2	4.2	4.2	52.567	0	8.5989	2135900	2	21.5319	21.3646	20.2879	22.3289	21.6531	21.2234	22.0001	21.7619	20.3572	19.9007	21.004	20.9783	19.5123	19.7591	19.9031	21.3475	20.0649	21.3612
MSI2	RNA-binding protein Musashi homolog 2		0.567444	0.740225	Q96DH6-2;Q96DH6;Q96DH6-3	Q96DH6-2;Q96DH6;Q96DH6-3			2356	6	4	4	32.7	24.7	24.7	28.42	0	16.318	52029000	16	22.3865	21.1552	19.7533	20.9711	19.8918	19.9779	21.9908	21.8899	22.4857	20.0988	22.3222	19.7897	21.0045	22.3352	22.4706	20.8422	20.467	22.2522
SNRNP40	U5 small nuclear ribonucleoprotein 40 kDa protein		0.425615	-0.0699256	Q96DI7;Q96DI7-2	Q96DI7;Q96DI7-2			2357	17	17	17	68.1	68.1	68.1	39.31	0	309.64	1652200000	218	27.0732	26.8	26.6239	26.62	26.8367	26.7819	26.758	26.8542	26.6763	26.6251	26.7133	26.6893	26.8763	26.8553	26.6116	26.5408	26.6891	26.7123
MTFMT	Methionyl-tRNA formyltransferase, mitochondrial		0.509112	0.40568	Q96DP5-2;Q96DP5	Q96DP5-2;Q96DP5			2358	1	1	1	7.6	7.6	7.6	16.548	0.0052202	2.913	1722000	1	20.7157	21.6905	21.0555	20.2861	20.1407	21.2211	21.8976	21.4517	22.0006	21.0762	20.0221	21.0952	20.8276	18.8335	20.027	21.3644	19.536	20.1628
MRPL38	39S ribosomal protein L38, mitochondrial		0.461497	0.0785306	Q96DV4;Q96DV4-2	Q96DV4			2359	13	13	13	38.7	38.7	38.7	44.596	0	57.678	390940000	125	24.7584	24.6161	24.7959	24.7941	24.5212	24.5709	24.7559	24.6637	24.8365	24.7366	24.5446	24.9905	24.8255	24.8255	24.7805	24.6583	24.7937	24.6682
MTERF3	Transcription termination factor 3, mitochondrial		0.482934	0.621222	Q96E29-3;Q96E29-2;Q96E29	Q96E29-3;Q96E29-2;Q96E29			2360	2	2	2	8.4	8.4	8.4	34.358	0.0013592	3.4928	1934600	2	18.979	20.2799	22.7211	20.476	20.2052	19.6784	21.8817	21.6513	21.0549	21.3187	20.1422	20.0183	19.8477	20.7165	20.1001	20.0401	20.4655	20.3435
SEH1L	Nucleoporin SEH1		0.49165	-0.537762	Q96EE3;Q96EE3-1	Q96EE3;Q96EE3-1			2362	9	9	9	40.3	40.3	40.3	39.648	0	53.933	285170000	99	24.7053	24.3635	24.1722	24.1157	24.5984	24.3574	24.1578	21.3165	24.4111	24.4291	24.3907	24.3807	24.2722	24.4271	24.3448	23.9562	24.3061	23.8624
THAP11	THAP domain-containing protein 11		0.464393	0.490901	Q96EK4	Q96EK4			2363	2	2	2	5.4	5.4	5.4	34.455	0.0010327	3.6805	28312000	16	20.6884	20.2731	21.592	20.4102	21.5137	21.8792	22.7236	22.2998	21.5855	21.8101	19.9424	20.9407	21.4672	20.7907	20.7437	19.9444	19.5613	21.2639
FAM120B	Constitutive coactivator of peroxisome proliferator-activated receptor gamma		0.387657	-0.0695864	Q96EK7;Q96EK7-2;Q96EK7-3	Q96EK7;Q96EK7-2			2364	37	37	37	51.1	51.1	51.1	103.78	0	187.83	2744900000	485	27.8329	27.6662	27.4199	27.3803	27.5027	27.489	27.4845	27.3704	27.5881	27.6024	27.3721	27.4562	27.4122	27.4895	27.3025	27.199	27.3479	27.5004
MRPS24	28S ribosomal protein S24, mitochondrial		0.126124	-0.19355	Q96EL2	Q96EL2			2365	2	2	2	10.2	10.2	10.2	19.015	0.0079592	2.6433	84990000	1	19.7409	21.627	21.348	22.0763	20.5485	21.391	22.2415	21.238	20.1391	20.6488	19.22	22.083	18.7747	19.8574	19.6584	20.4213	20.8564	19.8293
DAZAP1	DAZ-associated protein 1		1.12917	0.15297	Q96EP5;Q96EP5-2	Q96EP5;Q96EP5-2			2366	13	13	13	39.6	39.6	39.6	43.383	0	157.68	7455900000	365	28.8587	28.7724	28.5259	28.852	28.8781	29.0047	29.0382	29.0463	28.989	28.778	28.9679	28.9902	29.0227	28.9406	28.6781	28.8044	28.9001	28.9493
RRP36	Ribosomal RNA processing protein 36 homolog		0.0886893	0.163828	Q96EU6-2;Q96EU6	Q96EU6-2;Q96EU6			2367	2	2	2	12.3	12.3	12.3	29.129	0	7.4299	50617000	21	20.7182	22.168	21.0224	20.5779	20.4637	22.2334	22.8718	22.9448	19.358	21.5354	19.9653	21.4912	22.3395	20.9591	22.4899	20.011	18.9117	19.5978
RBM33	RNA-binding protein 33		0.137202	-0.0351283	Q96EV2;Q96EV2-2	Q96EV2			2368	28	28	28	35.8	35.8	35.8	129.98	0	323.31	5619800000	505	29.0188	28.7288	28.5718	28.4296	28.4737	28.456	28.4809	28.6193	28.5663	28.7001	28.6086	28.4927	28.5143	28.5273	28.4291	28.5255	28.484	28.6478
WDR34	WD repeat-containing protein 34		0.315915	0.418737	Q96EX3	Q96EX3			2369	7	7	7	17.2	17.2	17.2	57.8	0	17.093	43312000	19	20.48	20.8296	19.8398	20.7011	22.3473	20.3468	22.7033	20.6	19.7959	21.1565	20.4997	22.3018	22.6222	22.3475	22.0886	20.8657	22.5198	22.2198
DNAJA3	DnaJ homolog subfamily A member 3, mitochondrial		3.99144	0.249872	Q96EY1	Q96EY1			2370	15	15	2	37.7	37.7	2.7	52.488	0	89.05	1366300000	242	26.4485	26.402	26.2497	26.3366	26.3481	26.2997	26.4852	26.5792	26.574	26.614	26.649	26.6824	26.671	26.5963	26.5795	26.5869	26.5465	26.5889
DNAJA3	DnaJ homolog subfamily A member 3, mitochondrial		0.0413404	0.0396058	Q96EY1-2;Q96EY1-3	Q96EY1-2;Q96EY1-3			2371	14	1	1	43.5	6.4	6.4	49.611	0	37.963	50889000	9	22.1885	20.8551	21.1808	21.4484	20.1996	21.3692	21.8578	21.8132	21.1245	20.7475	21.231	20.7052	20.2454	21.0515	21.254	20.3464	20.8559	22.5055
TMA16	Translation machinery-associated protein 16		0.729144	-0.984152	Q96EY4	Q96EY4			2372	8	8	8	34	34	34	23.864	0	49.77	435080000	75	24.9626	24.7825	24.9912	24.6847	24.9548	24.8814	22.2749	21.227	24.7948	24.8833	25.0122	25.16	25.1565	25.0216	24.9126	24.9327	24.8975	24.9603
MVB12A	Multivesicular body subunit 12A		1.08407	0.143833	Q96EY5;Q96EY5-2;Q96EY5-3	Q96EY5;Q96EY5-2;Q96EY5-3			2373	9	9	9	59.7	59.7	59.7	28.783	0	70.965	732650000	133	25.4606	25.6731	25.5265	25.4616	25.5025	25.3083	25.8844	25.5155	25.6567	25.5005	25.5927	25.6458	25.6503	25.7908	25.4629	25.5917	25.5563	25.8989
PTCD3	Pentatricopeptide repeat domain-containing protein 3, mitochondrial		0.491283	0.15873	Q96EY7;Q96EY7-2	Q96EY7			2374	12	12	12	27.9	27.9	27.9	78.549	0	54.913	278390000	114	24.1682	24.4079	24.153	23.9826	24.1402	23.494	24.32	23.972	24.0733	24.0566	24.3701	24.5062	24.2291	24.1151	24.457	24.2767	24.233	24.3905
MCRS1	Microspherule protein 1		0.115984	0.107138	Q96EZ8;Q96EZ8-4;Q96EZ8-3;Q96EZ8-2	Q96EZ8;Q96EZ8-4;Q96EZ8-3;Q96EZ8-2			2375	2	2	2	7.8	7.8	7.8	51.803	0.0010359	3.7223	593330000	7	20.6672	20.8816	21.268	21.1203	20.7146	21.9827	22.2605	21.7251	20.7785	21.0337	20.2654	21.214	21.5866	20.4501	20.8621	19.6917	20.9692	26.6242
CYFIP2	Cytoplasmic FMR1-interacting protein 2		0.212511	0.242931	Q96F07-2;Q96F07	Q96F07-2;Q96F07			2376	8	3	3	7.3	3	3	145.67	0	7.3945	5010600	3	20.8633	20.0321	19.959	21.3949	20.5461	20.5839	22.6001	20.5339	20.93	20.6721	20.598	19.5027	19.0116	18.4848	20.0552	21.0963	19.1514	20.7546
CCDC97	Coiled-coil domain-containing protein 97		0.312725	0.462848	Q96F63	Q96F63			2377	4	4	4	21	21	21	38.946	0	10.9	31025000	15	18.7077	20.5981	22.6663	21.2563	20.467	20.2626	21.3527	21.7733	20.2379	20.5539	20.3634	22.4538	21.6408	19.9894	20.2075	20.7154	22.7955	20.4307
EDC3	Enhancer of mRNA-decapping protein 3		0.651295	-0.164713	Q96F86	Q96F86			2378	13	13	13	41.7	41.7	41.7	56.077	0	54.852	270870000	90	24.2138	24.2869	24.4403	24.0987	24.1338	24.1514	23.7662	23.6525	24.1758	24.2309	24.3806	24.1306	24.0224	24.1786	24.2211	24.329	24.0751	24.2177
CPNE2	Copine-2		0.110027	-0.119536	Q96FN4-2;Q96FN4	Q96FN4-2;Q96FN4			2379	6	5	5	18.2	16.1	16.1	49.89	0	13.023	17470000	14	20.0849	21.556	19.8682	20.6372	21.7116	21.8095	21.5972	21.339	20.6679	20.5178	20.4658	20.3626	21.2435	21.3807	20.7311	21.3833	19.5455	17.498
THOC1	THO complex subunit 1		0.203346	0.259663	Q96FV9;Q96FV9-2	Q96FV9;Q96FV9-2			2380	5	5	5	8.4	8.4	8.4	75.665	0	6.8687	9777300	10	20.4513	20.5034	21.7459	21.9334	19.6102	20.3527	22.6591	21.1183	20.8405	20.9024	19.9435	20.691	21.2548	20.605	21.2942	19.2633	18.6382	19.0191
OTUB1	Ubiquitin thioesterase OTUB1		3.14799	-1.7471	Q96FW1;Q96FW1-2	Q96FW1			2381	9	9	9	38	38	38	31.284	0	28.724	97664000	41	23.3312	23.0678	23.0395	22.9695	23.1006	23.167	21.6679	21.3456	20.7725	20.6666	20.7667	22.9737	22.8574	22.8957	22.9103	22.8021	20.1022	22.9729
TRMT61A	tRNA (adenine(58)-N(1))-methyltransferase catalytic subunit TRMT61A		0.00436348	0.00754833	Q96FX7	Q96FX7			2382	1	1	1	3.5	3.5	3.5	31.381	0.0097576	2.5238	25070000	17	21.1969	19.1119	20.021	21.1993	21.5522	21.7589	22.4188	20.814	20.0238	20.3248	19.7554	21.5486	22.5385	20.5097	21.4121	21.0703	20.7062	20.9243
HMCES	Embryonic stem cell-specific 5-hydroxymethylcytosine-binding protein		0.331882	-0.178229	Q96FZ2	Q96FZ2			2383	4	4	4	15	15	15	40.574	0	9.893	42285000	25	21.6263	20.8797	21.5511	21.8086	21.9968	21.9606	21.8717	21.0442	21.1544	21.1188	21.6206	21.944	21.9026	22.1018	21.7275	20.2972	21.8767	21.5055
IMP4	U3 small nucleolar ribonucleoprotein protein IMP4		0.398407	0.465327	Q96G21	Q96G21			2384	2	2	2	8.2	8.2	8.2	33.756	0	11.423	12667000	7	21.1108	20.505	21.9445	19.7849	20.8479	20.8342	21.7091	23.0258	21.3696	20.9578	19.7056	21.0512	21.0109	20.2724	22.16	19.5007	19.6529	20.2227
MED8	Mediator of RNA polymerase II transcription subunit 8		0.257753	-0.486697	Q96G25-3;Q96G25;Q96G25-2	Q96G25-3;Q96G25;Q96G25-2			2385	2	2	2	18.4	18.4	18.4	19.002	0	13.24	64264000	27	21.5509	21.9877	22.4273	19.5707	22.3256	21.7595	20.4737	19.0095	22.3881	22.4075	19.6087	22.8139	22.7673	22.6696	22.4149	20.6207	22.5387	22.3234
DUS3L	tRNA-dihydrouridine(47) synthase [NAD(P)(+)]-like		0.60121	1.07374	Q96G46-2;Q96G46	Q96G46-2;Q96G46			2386	1	1	1	3.7	3.7	3.7	52.772	0.0036304	3.0927	3273900	1	21.3895	18.8209	20.8751	20.6181	21.3825	20.4028	24.1007	24.1113	20.1811	20.4856	21.0854	19.9672	21.0531	20.4548	19.0111	20.812	20.4837	19.8453
NUDT11;NUDT10	Diphosphoinositol polyphosphate phosphohydrolase 3-beta;Diphosphoinositol polyphosphate phosphohydrolase 3-alpha		0.354941	0.437005	Q96G61;Q8NFP7;Q9NZJ9-3	Q96G61;Q8NFP7			2387	5	3	3	42.1	27.4	27.4	18.559	0	10.541	64505000	24	20.1589	22.6865	22.533	21.0587	21.5742	20.1756	22.4546	21.7987	20.3679	22.2621	21.7874	22.1382	19.085	19.8314	20.5959	19.7086	22.1895	22.6501
LTV1	Protein LTV1 homolog		0.703899	-0.455868	Q96GA3	Q96GA3			2388	10	10	10	24.8	24.8	24.8	54.854	0	73.747	367710000	85	24.7725	25.0554	24.6244	24.5835	24.696	24.7266	22.6847	24.4291	24.6768	24.726	24.6379	24.5687	24.5865	24.63	24.5777	24.8296	24.5603	24.7483
MRPL48	39S ribosomal protein L48, mitochondrial		2.53107	0.464478	Q96GC5-3;Q96GC5	Q96GC5-3;Q96GC5			2389	4	4	4	23.7	23.7	23.7	21.749	0	25.573	1117500000	155	26.1728	25.7284	25.5242	25.9572	25.5196	25.5489	26.067	26.2128	26.0809	26.3183	26.2834	26.2757	26.0377	25.974	26.2782	26.04	25.7608	25.9294
AURKB	Aurora kinase B		0.327742	-0.311746	Q96GD4;Q96GD4-5;Q96GD4-4;Q96GD4-2;Q96GD4-3;Q9UQB9-2;Q9UQB9-3;Q9UQB9	Q96GD4;Q96GD4-5;Q96GD4-4;Q96GD4-2;Q96GD4-3			2390	8	7	7	29.1	26.7	26.7	39.31	0	21.966	30999000	21	21.9588	21.6243	22.015	20.4353	20.0672	20.8801	21.6443	21.0201	20.3795	21.1637	19.9539	20.9487	20.0426	20.0002	21.0607	20.7666	20.1095	18.5248
SMARCD1	SWI/SNF-related matrix-associated actin-dependent regulator of chromatin subfamily D member 1		2.14629	0.380925	Q96GM5;Q96GM5-2	Q96GM5;Q96GM5-2			2391	17	17	14	36.7	36.7	31.7	58.232	0	68.752	378280000	123	24.1145	24.7714	24.5302	24.4197	24.6902	24.7009	25.1247	24.9123	24.9445	24.8146	24.9695	24.7468	24.4755	24.886	24.7901	24.6757	24.6314	24.6458
TOE1	Target of EGR1 protein 1		0.0122006	-0.0175317	Q96GM8;Q96GM8-2	Q96GM8;Q96GM8-2			2392	5	5	5	14.3	14.3	14.3	56.547	0	13.543	60505000	23	19.9617	21.9902	22.4384	22.323	22.3078	20.4717	21.2095	22.1043	21.0261	21.1803	21.5389	22.3287	22.3719	22.4224	20.6449	20.7635	22.3383	22.2543
DDX27	Probable ATP-dependent RNA helicase DDX27		1.58283	1.6764	Q96GQ7	Q96GQ7			2393	3	3	3	4.3	4.3	4.3	89.834	0.00037594	5.0533	1862300	1	21.1558	19.1937	20.7131	18.8855	19.7455	20.2624	22.7251	22.2017	21.698	20.9985	19.4309	22.9602	22.0398	19.4077	19.3231	20.9928	21.9961	19.9532
MARS2	Methionine--tRNA ligase, mitochondrial		0.458443	0.505019	Q96GW9	Q96GW9			2394	4	4	4	10.5	10.5	10.5	66.59	0	8.1449	19497000	22	18.8724	19.9856	20.771	20.085	21.1504	21.281	21.7435	21.7715	20.5863	20.4558	21.135	19.4835	20.0787	21.1661	19.7561	21.0459	21.1933	21.3378
MASTL;MAST3;MAST1;MAST2;MAST4	Serine/threonine-protein kinase greatwall;Microtubule-associated serine/threonine-protein kinase 3;Microtubule-associated serine/threonine-protein kinase 1;Microtubule-associated serine/threonine-protein kinase 2;Microtubule-associated serine/threonine-protein kinase 4		0.937511	0.820893	Q96GX5-2;Q96GX5-3;Q96GX5;O60307;Q9Y2H9;Q6P0Q8-2;O15021-2;O15021-3;O15021-6;O15021	Q96GX5-2;Q96GX5-3;Q96GX5;O60307;Q9Y2H9;Q6P0Q8-2;O15021-2;O15021-3;O15021-6;O15021			2395	2	1	1	2.9	1.9	1.9	92.86	0.0039435	2.9913	4376800	7	20.9261	20.2506	21.2787	19.7606	19.1569	20.3549	22.4744	21.6277	21.1524	20.6707	20.8192	19.9088	19.9608	20.2396	19.6841	20.7342	20.4956	19.55
ZC2HC1A	Zinc finger C2HC domain-containing protein 1A		0.328773	0.473125	Q96GY0	Q96GY0			2396	5	5	5	14.2	14.2	14.2	35.092	0	8.6715	39969000	18	21.905	21.3131	20.4127	19.3963	20.7987	21.4573	22.3172	20.9848	23.0035	19.5972	21.7687	20.4505	21.7857	22.9568	20.6483	18.6989	21.3194	20.7347
SLC39A13	Zinc transporter ZIP13		0.277708	0.326219	Q96H72-2;Q96H72	Q96H72-2;Q96H72			2397	2	2	2	14.3	14.3	14.3	38.424	0	32.778	30957000	7	19.9971	21.1281	20.7209	20.4723	21.5005	22.217	22.2731	21.5462	20.7771	19.8542	21.2542	22.2884	18.8615	22.0343	20.266	20.7884	20.8863	19.5955
ZC3HAV1L	Zinc finger CCCH-type antiviral protein 1-like		1.06646	-1.0296	Q96H79;Q96H79-2	Q96H79			2398	10	10	10	58.3	58.3	58.3	32.962	0	38.592	144410000	46	23.5918	23.7671	23.543	23.4538	23.6363	23.8025	22.6787	22.6296	20.0288	23.4353	23.4189	23.4256	23.4681	23.4936	23.2884	20.9082	23.4566	23.2486
PDLIM5	PDZ and LIM domain protein 5		0.216323	-0.0403541	Q96HC4;Q96HC4-7;Q96HC4-4;Q96HC4-6;Q96HC4-3;Q96HC4-2;Q96HC4-5	Q96HC4;Q96HC4-7;Q96HC4-4;Q96HC4-6			2399	12	12	12	27.3	27.3	27.3	63.944	0	39.4	159990000	74	23.2342	23.5705	23.442	23.4423	23.478	23.6706	23.2982	23.4721	23.3476	23.6311	23.4224	23.4239	23.4021	23.4079	23.2717	23.2598	23.4581	23.414
PRR11	Proline-rich protein 11		1.23462	0.932444	Q96HE9	Q96HE9			2400	2	2	2	6.1	6.1	6.1	40.085	0	5.5222	17672000	10	20.2236	20.8818	21.0544	20.4423	20.8667	20.4751	21.9678	23.4937	21.1636	20.967	21.1867	20.7599	22.4104	19.7136	21.9199	21.9111	19.1377	19.5921
CCDC34	Coiled-coil domain-containing protein 34		0.413545	0.268706	Q96HJ3-2;Q96HJ3	Q96HJ3-2;Q96HJ3			2401	2	2	2	9.6	9.6	9.6	26.256	0	5.3602	4067700	3	20.5331	20.0714	21.9089	20.9308	20.7193	20.4117	21.35	21.4718	21.1625	20.797	20.5391	20.867	21.4166	21.1151	19.4933	20.1147	20.1092	20.4666
OXNAD1	Oxidoreductase NAD-binding domain-containing protein 1		1.9024	1.62743	Q96HP4	Q96HP4			2402	2	2	2	5.8	5.8	5.8	34.854	0.00071582	4.2274	18328000	17	21.5414	20.7539	20.4703	20.7084	20.1523	20.0189	22.9759	23.5807	20.34	22.7141	21.295	22.5041	18.7235	20.985	21.0676	20.1698	21.0499	22.5801
CDKN2AIPNL	CDKN2AIP N-terminal-like protein		1.88527	1.0081	Q96HQ2;Q96HQ2-2	Q96HQ2;Q96HQ2-2			2403	5	5	5	52.6	52.6	52.6	13.196	0	140.24	846500000	91	23.8259	25.3746	25.3042	25.7987	25.2265	26.059	26.6822	26.4324	26.3603	26.0375	25.9924	26.1329	26.1619	25.8905	25.8863	26.2728	26.4444	25.894
MED30	Mediator of RNA polymerase II transcription subunit 30		1.45736	1.07121	Q96HR3-2;Q96HR3	Q96HR3-2;Q96HR3			2404	3	3	3	19.6	19.6	19.6	16.279	0	9.4298	59676000	26	22.178	22.377	21.2336	22.098	20.4172	19.9238	23.0604	22.2577	22.4883	22.4644	22.077	22.3069	22.1113	22.276	22.5626	21.4686	19.2326	19.7285
NAF1	H/ACA ribonucleoprotein complex non-core subunit NAF1		2.59471	0.349531	Q96HR8;Q96HR8-2	Q96HR8;Q96HR8-2			2405	4	4	4	12.8	12.8	12.8	53.716	0	26.679	383180000	68	23.8608	24.1292	24.1075	24.2064	23.9326	24.1103	24.4333	24.6618	24.4717	24.4376	24.2515	24.1881	24.2113	24.1726	24.1648	24.3339	24.2204	24.0854
PGAM5	Serine/threonine-protein phosphatase PGAM5, mitochondrial		0.00769829	0.00168578	Q96HS1;Q96HS1-2	Q96HS1;Q96HS1-2			2406	16	16	16	59.9	59.9	59.9	32.004	0	77.779	3536900000	230	28.1992	27.9294	28.0871	27.8238	27.8859	27.8395	27.8827	27.8696	27.8733	28.1011	28.0721	27.9761	27.8158	27.9417	27.8155	28.0027	27.7484	27.8994
FUBP3	Far upstream element-binding protein 3		0.242187	-0.0546563	Q96I24;Q96I24-2	Q96I24;Q96I24-2			2407	21	20	19	51.4	50	48.4	61.64	0	143.62	661460000	173	25.9072	25.3091	25.4056	25.3817	25.6268	25.4496	25.3744	25.4215	25.4925	25.4176	25.4999	25.5461	25.6181	25.5616	25.3307	25.2174	25.4652	25.4272
RBM17	Splicing factor 45		4.06574	0.213973	Q96I25	Q96I25			2408	31	31	31	72.6	72.6	72.6	44.961	0	269.2	9974000000	651	29.4727	29.2758	29.3476	29.3267	29.293	29.303	29.569	29.5656	29.5959	29.5537	29.4719	29.5466	29.4763	29.4702	29.3748	29.4174	29.3321	29.4368
WBSCR16	Williams-Beuren syndrome chromosomal region 16 protein		0.250465	-0.0506423	Q96I51;Q96I51-3;Q96I51-2	Q96I51;Q96I51-3;Q96I51-2			2409	12	12	12	37.1	37.1	37.1	49.996	0	75.215	575210000	130	25.3235	25.179	25.1674	25.0582	25.2571	24.9005	24.9785	24.9203	25.0571	25.1152	25.2176	25.2932	25.173	25.3605	25.3291	25.204	25.1785	25.3312
NARS2	Probable asparagine--tRNA ligase, mitochondrial		1.02974	0.853087	Q96I59;Q96I59-2	Q96I59			2410	5	5	5	21.2	21.2	21.2	54.089	0	19.587	46285000	31	22.1504	22.2556	20.1943	21.6956	21.8144	19.6943	22.3797	21.5318	22.259	22.3462	22.1934	22.2129	21.9175	20.168	19.6273	21.9453	22.0079	19.9883
SUCLG2	Succinyl-CoA ligase [GDP-forming] subunit beta, mitochondrial		0.141195	0.14848	Q96I99;Q96I99-2	Q96I99;Q96I99-2			2411	3	3	3	7.2	7.2	7.2	46.51	0.0007148	4.2117	9221500	8	21.6084	20.81	21.3545	20.2331	20.2785	20.7617	22.323	21.7168	20.4182	20.6283	20.4903	20.3607	20.4827	20.0445	20.7285	19.7575	20.6798	20.782
LRCH3	Leucine-rich repeat and calponin homology domain-containing protein 3		0.461559	0.554028	Q96II8-4;Q96II8;Q96II8-3;Q96II8-2	Q96II8-4;Q96II8;Q96II8-3;Q96II8-2			2412	7	7	7	12.6	12.6	12.6	80.446	0	17.686	39288000	25	20.5536	19.8021	20.6705	22.2733	22.1603	20.2306	22.4862	22.8169	20.7656	20.8126	20.9842	21.1491	19.4428	18.8909	22.1177	19.9617	19.003	19.7814
GMPPA	Mannose-1-phosphate guanyltransferase alpha		1.55833	1.14174	Q96IJ6;Q96IJ6-2	Q96IJ6;Q96IJ6-2			2413	3	3	3	10	10	10	46.291	0.0010493	3.9055	3730400	2	20.8945	19.2574	20.1343	20.926	20.6604	19.4195	22.4332	22.1836	21.0213	21.2698	20.8619	20.3727	19.7904	19.6497	20.2225	18.7484	19.6249	20.1663
BOD1;BOD1L2;BOD1L1	Biorientation of chromosomes in cell division protein 1;Biorientation of chromosomes in cell division protein 1-like 2;Biorientation of chromosomes in cell division protein 1-like 1		1.01057	0.79865	Q96IK1-2;Q96IK1;Q8IYS8;Q8NFC6	Q96IK1-2;Q96IK1;Q8IYS8;Q8NFC6			2414	2	2	2	17.8	17.8	17.8	13.28	0.00037821	5.1363	5659900	6	21.0746	21.7331	20.409	19.7631	20.3834	21.0249	21.6708	22.4263	21.7476	21.9782	20.0308	21.3263	19.8067	19.7225	20.8724	20.6378	19.9251	20.9214
NGLY1	Peptide-N(4)-(N-acetyl-beta-glucosaminyl)asparagine amidase		0.0997944	0.0863463	Q96IV0-3;Q96IV0-2;Q96IV0	Q96IV0-3;Q96IV0-2;Q96IV0			2415	1	1	1	5.7	5.7	5.7	63.827	0.0070808	2.7322	914430	1	20.1079	20.9238	21.3716	21.0399	21.2649	21.1538	20.8302	21.5871	21.7999	20.6571	20.0931	21.4127	20.8085	20.0374	21.0174	20.436	20.5252	21.1237
USMG5	Up-regulated during skeletal muscle growth protein 5		0.0189308	-0.0050087	Q96IX5	Q96IX5			2416	3	3	3	44.8	44.8	44.8	6.4575	0	38.133	423220000	61	25.1444	24.7547	25.1439	24.9447	24.7297	24.7493	24.857	25.0367	24.8971	24.9992	24.7368	24.91	24.9629	24.8933	24.645	24.8083	25.0141	24.7682
PAWR	PRKC apoptosis WT1 regulator protein		2.38145	-0.692128	Q96IZ0	Q96IZ0			2417	12	12	12	56.2	56.2	56.2	36.567	0	195.39	904370000	137	25.6218	25.3074	26.3143	26.4187	25.8034	25.8569	25.2366	25.0436	25.037	25.0357	25.345	25.4718	25.8783	25.802	26.1449	25.9767	26.4945	26.5952
METTL2A	Methyltransferase-like protein 2A		0.212961	-0.28493	Q96IZ6	Q96IZ6			2418	1	1	1	4.2	4.2	4.2	43.537	0.0036376	3.0998	19503000	7	21.8296	20.0717	20.7526	22.4295	20.8418	21.0818	21.5708	22.2614	20.6231	20.8968	20.776	19.1693	21.5241	18.7462	20.1243	19.9126	19.6163	21.8637
RSRC1	Serine/Arginine-related protein 53		0.075439	-0.164872	Q96IZ7-2;Q96IZ7	Q96IZ7-2;Q96IZ7			2419	2	2	2	9.4	9.4	9.4	31.528	0	7.6633	21849000	11	19.5199	22.2991	21.5676	22.3011	21.9619	20.1646	21.7044	22.8467	19.9802	22.6379	20.8006	18.8551	20.5687	19.6759	20.7565	21.532	20.0218	20.2646
THOC3	THO complex subunit 3		0.245127	0.324472	Q96J01;Q96J01-2	Q96J01;Q96J01-2			2420	7	7	7	29.9	29.9	29.9	38.771	0	45.27	192990000	60	20.8631	23.8371	23.5058	23.2954	23.8816	23.4581	22.8119	22.3063	24.0204	23.9455	23.8009	23.903	23.6971	24.0365	24.0515	23.888	23.7087	23.9075
ITCH	E3 ubiquitin-protein ligase Itchy homolog		0.167896	-0.109068	Q96J02-2;Q96J02;Q96J02-3	Q96J02-2;Q96J02;Q96J02-3			2421	24	24	20	33.5	33.5	28.4	98.675	0	89.78	514230000	200	24.8246	25.1451	24.9284	25.1073	25.1067	25.1585	25.1498	23.6941	25.3176	25.1762	25.1777	25.1006	25.0905	25.1226	25.2478	25.1976	25.1776	25.3135
VPS39	Vam6/Vps39-like protein		0.0590743	0.173103	Q96JC1-2;Q96JC1	Q96JC1-2;Q96JC1			2422	2	2	2	2.9	2.9	2.9	100.77	0.0070968	2.7723	49961000	2	20.14	19.587	20.861	21.0573	20.0348	25.8848	21.7615	22.7524	20.0324	21.5736	20.1735	22.3099	21.3237	20.1463	18.8099	20.2545	19.6608	20.9642
CHAMP1	Chromosome alignment-maintaining phosphoprotein 1		0.0829238	0.0832065	Q96JM3	Q96JM3			2424	7	7	7	11.5	11.5	11.5	89.098	0	17.15	52252000	34	22.0242	21.778	22.0943	21.9259	21.5223	20.7035	22.2108	21.1964	22.0499	20.5049	22.3157	22.2697	22.2614	22.2271	22.0316	22.2845	20.4616	21.0553
CLPTM1L	Cleft lip and palate transmembrane protein 1-like protein		0.260788	0.383216	Q96KA5-2;Q96KA5	Q96KA5-2;Q96KA5			2425	1	1	1	3.2	3.2	3.2	58.355	0.0010256	3.5732	1037300	1	20.8913	20.1099	21.4674	21.0084	19.5288	21.3485	21.6186	21.2491	20.8918	22.0301	18.6322	22.2319	20.1905	20.8045	19.4281	20.6903	20.2241	19.1316
PBK	Lymphokine-activated killer T-cell-originated protein kinase		2.77524	2.49882	Q96KB5;Q96KB5-2	Q96KB5;Q96KB5-2			2426	2	2	2	5.3	5.3	5.3	36.085	0.0010464	3.8713	65876000	17	19.6819	20.342	21.0998	19.8524	20.9658	21.2031	23.8711	21.297	23.7684	23.8738	21.4529	23.8747	19.4927	20.6385	20.0649	20.2578	20.6473	19.5072
SCYL1	N-terminal kinase-like protein		0.0549124	-0.0261405	Q96KG9-5;Q96KG9-3;Q96KG9-4;Q96KG9-6;Q96KG9-2;Q96KG9	Q96KG9-5;Q96KG9-3;Q96KG9-4;Q96KG9-6;Q96KG9-2;Q96KG9			2427	13	13	13	27	27	27	69.237	0	38.527	251360000	80	23.4104	24.2748	24.1304	24.3135	24.1493	24.0452	24.1246	23.6141	24.1926	23.8794	24.0161	24.3399	24.2873	24.1843	23.9165	23.7356	24.2521	24.0756
CNDP2	Cytosolic non-specific dipeptidase		0.930433	0.700899	Q96KP4;Q96KP4-2	Q96KP4;Q96KP4-2			2428	5	5	5	14.3	14.3	14.3	52.878	0	12.665	42738000	23	22.2711	21.1987	21.3122	20.9944	22.3091	20.7226	23.1233	22.6376	20.9379	22.3153	22.1807	21.8188	21.133	19.9352	18.9012	20.9311	20.5887	19.5611
EHMT2	Histone-lysine N-methyltransferase EHMT2		0.387894	0.392233	Q96KQ7-3;Q96KQ7-2;Q96KQ7	Q96KQ7-3;Q96KQ7-2;Q96KQ7			2429	1	1	1	13.4	13.4	13.4	19.864	0	8.5318	7491700	4	20.7787	20.3371	20.3253	21.8677	21.1884	20.1585	22.8318	21.5423	20.958	20.6614	20.4589	20.5568	20.1556	21.8361	20.9249	21.1035	19.4735	18.897
ZFR	Zinc finger RNA-binding protein		1.24412	-0.236264	Q96KR1	Q96KR1			2430	22	22	22	30.6	30.6	30.6	117.01	0	87.394	320220000	134	24.1556	24.5378	24.7572	24.5238	24.5914	24.6243	24.0953	24.0714	24.2948	24.4963	24.3772	24.4377	24.5144	24.541	24.2929	24.4015	24.45	24.4794
B3GALT6	Beta-1,3-galactosyltransferase 6		0.587599	0.723596	Q96L58	Q96L58			2432	1	1	1	2.7	2.7	2.7	37.137	0.0070671	2.7179	13963000	15	19.233	20.3167	20.0726	21.9469	21.7404	19.8204	21.807	22.5038	21.1486	21.7719	20.5137	19.7265	20.5553	20.8763	20.3105	21.1981	20.268	20.3684
SNX27	Sorting nexin-27		0.073359	0.0757755	Q96L92-3;Q96L92;Q96L92-2	Q96L92-3;Q96L92;Q96L92-2			2433	8	8	8	19.3	19.3	19.3	59.81	0	23.48	40672000	17	19.6453	21.75	20.5235	20.0613	21.1228	20.8883	21.2703	21.1368	21.0098	20.1861	19.9895	20.8535	19.7738	22.4046	20.7253	19.5923	22.808	19.1412
C9orf85	Uncharacterized protein C9orf85		0.721854	0.516104	Q96MD7-1;Q96MD7-2;Q96MD7	Q96MD7-1;Q96MD7-2;Q96MD7			2434	2	2	2	10.8	10.8	10.8	18.264	0	6.6971	30918000	17	21.8839	20.5106	21.1524	19.917	20.1687	21.308	21.6819	22.0936	21.2929	20.8778	21.3161	20.775	20.4474	21.1278	22.2066	19.5765	20.569	20.1825
HEXIM2	Protein HEXIM2		0.101279	-0.0977236	Q96MH2	Q96MH2			2435	4	3	3	16.8	14	14	32.418	0	12.05	34903000	23	20.7616	22.0402	21.1724	22.1088	22.2823	21.923	22.1918	21.8149	21.0907	22.3713	20.693	21.5403	21.3677	21.987	20.3151	21.5554	21.7687	22.0753
YTHDC1	YTH domain-containing protein 1		2.3519	0.878482	Q96MU7-2;Q96MU7	Q96MU7-2;Q96MU7			2436	4	4	4	9.3	9.3	9.3	82.691	0	7.7581	37511000	15	19.6489	19.8231	20.5358	20.054	19.8642	20.4391	21.081	21.3728	20.0619	21.2858	20.8763	20.9584	22.5418	22.2968	20.6551	19.1403	20.0144	19.6318
WDR92	WD repeat-containing protein 92		0.0868164	0.136897	Q96MX6-2;Q96MX6	Q96MX6-2;Q96MX6			2437	2	2	2	14.6	14.6	14.6	32.127	0.0010399	3.759	3034300	1	19.4319	21.6692	19.9883	21.4255	21.4126	21.0106	21.9514	21.4057	21.1682	21.9804	19.2734	19.9803	20.8907	20.5383	20.2677	20.604	20.8447	20.5147
TTC14	Tetratricopeptide repeat protein 14		0.24458	0.201904	Q96N46-3;Q96N46-2;Q96N46	Q96N46-3;Q96N46-2;Q96N46			2438	1	1	1	3.2	3.2	3.2	49.734	0.0094907	2.5661	6427400	7	21.5642	20.8217	21.0302	21.7233	20.9789	21.2058	21.4218	21.9063	20.8951	22.4369	21.6078	20.2677	22.026	20.26	19.8904	20.9454	20.4117	20.3047
DOCK7	Dedicator of cytokinesis protein 7		1.1751	-0.282294	Q96N67-4;Q96N67-3;Q96N67-5;Q96N67-2;Q96N67-6;Q96N67;Q96N67-7;Q8NF50-4;Q8NF50-3;Q8NF50-2;Q8NF50	Q96N67-4;Q96N67-3;Q96N67-5;Q96N67-2;Q96N67-6;Q96N67			2439	39	39	38	23.9	23.9	23.5	238.27	0	166.81	767750000	242	25.6339	25.5284	25.8017	25.8226	25.4773	25.4248	24.7974	25.2809	25.5012	25.2989	25.5133	25.6032	25.7776	25.5337	26.0121	25.7736	26.0418	25.9971
ZNF830	Zinc finger protein 830		0.223883	0.347901	Q96NB3	Q96NB3			2440	1	1	1	3.2	3.2	3.2	41.998	0.0010235	3.5502	19703000	9	20.1172	20.8781	20.9135	20.9225	22.6558	20.7961	22.9802	22.5301	20.3471	20.8729	21.9992	19.6411	21.2971	19.9983	21.874	19.9201	21.0562	18.6376
ZMAT2	Zinc finger matrin-type protein 2		0.701511	-0.830276	Q96NC0	Q96NC0			2441	10	10	10	47.7	47.7	47.7	23.612	0	66.7	466300000	115	25.9904	25.2228	24.9732	24.8955	24.9771	24.9526	21.4591	24.722	25.1595	24.9139	24.8633	24.912	24.7572	24.9279	24.8084	24.8519	24.6152	24.5206
NSUN5	Probable 28S rRNA (cytosine-C(5))-methyltransferase		0.676115	0.165875	Q96P11-2;Q96P11;Q96P11-4;Q96P11-5;Q63ZY6-4;Q63ZY6-5;Q63ZY6;Q3KNT7-2;Q3KNT7-3;Q3KNT7;Q96P11-3;Q63ZY6-6	Q96P11-2;Q96P11;Q96P11-4;Q96P11-5			2442	15	15	15	42.1	42.1	42.1	50.41	0	56.288	272800000	98	23.6459	24.3264	24.0483	24.1596	23.9835	24.1952	24.0956	24.049	24.4596	24.2736	24.0388	24.4377	24.2804	24.181	24.3067	24.4035	24.4797	24.1511
AGAP3;AGAP1	Arf-GAP with GTPase, ANK repeat and PH domain-containing protein 3;Arf-GAP with GTPase, ANK repeat and PH domain-containing protein 1		0.110896	0.151573	Q96P47-3;Q96P47-6;Q9UPQ3-3;Q9UPQ3-2;Q9UPQ3;Q96P47;Q96P47-2;Q96P47-4	Q96P47-3;Q96P47-6;Q9UPQ3-3;Q9UPQ3-2;Q9UPQ3;Q96P47;Q96P47-2;Q96P47-4			2443	1	1	1	4.4	4.4	4.4	39.609	0.00071174	4.1688	2812900	2	20.6278	22.0278	20.0458	21.3736	21.6068	19.1807	21.712	21.396	20.3214	21.2378	21.1374	19.9674	20.8254	19.8575	20.2875	20.3711	22.8717	20.7045
ARAP1	Arf-GAP with Rho-GAP domain, ANK repeat and PH domain-containing protein 1		0.208427	0.269236	Q96P48-3;Q96P48;Q96P48-5;Q96P48-7;Q96P48-2;Q96P48-4;Q96P48-1	Q96P48-3;Q96P48;Q96P48-5;Q96P48-7;Q96P48-2;Q96P48-4;Q96P48-1			2444	2	2	2	2.4	2.4	2.4	160.99	0	5.4571	106550000	14	19.6197	20.3532	21.0734	19.8988	21.7515	21.8019	20.3632	22.4511	21.6158	20.7736	20.8697	20.0405	19.6931	20.9753	21.5968	19.3234	19.7043	18.7067
IPO9	Importin-9		0.138326	0.124467	Q96P70	Q96P70			2445	1	1	1	2	2	2	115.96	0	9.3955	6216900	6	21.0158	20.4056	20.3412	21.2617	20.0014	21.6983	21.3109	21.3823	21.5291	20.5789	20.2961	20.3734	20.1246	21.5164	21.0553	21.4553	20.0002	20.0302
INPP4A	Type I inositol 3,4-bisphosphate 4-phosphatase		1.8853	1.25675	Q96PE3-2;Q96PE3-4;Q96PE3-3;Q96PE3	Q96PE3-2;Q96PE3-4;Q96PE3-3;Q96PE3			2446	5	5	5	9.4	9.4	9.4	105.7	0	18.702	37240000	20	20.1982	20.3222	20.4628	19.6521	22.2121	21.2571	22.4284	21.8826	22.0025	22.1375	21.0723	22.1218	21.0025	20.6992	21.8887	20.4622	19.5303	21.499
RBM14	RNA-binding protein 14		0.468612	-0.050861	Q96PK6;Q96PK6-2	Q96PK6			2447	34	34	29	52.2	52.2	41.6	69.491	0	323.31	21845000000	965	30.7425	30.5241	30.6603	30.5053	30.5379	30.4985	30.4497	30.4999	30.5841	30.6437	30.5198	30.4662	30.4813	30.4645	30.3875	30.4635	30.4909	30.5684
NEDD4L	E3 ubiquitin-protein ligase NEDD4-like		0.520034	0.350015	Q96PU5-2;Q96PU5-6;Q96PU5-5;Q96PU5-7;Q96PU5;Q96PU5-9;Q96PU5-4;Q96PU5-3	Q96PU5-2;Q96PU5-6;Q96PU5-5;Q96PU5-7;Q96PU5;Q96PU5-9;Q96PU5-4;Q96PU5-3			2448	5	2	2	5.9	2.9	2.9	104.92	0.003622	3.0356	10724000	4	21.0667	21.0248	21.2773	21.3486	21.6768	21.0081	21.0212	22.0035	21.4609	21.4192	22.8336	20.7641	20.9059	20.4432	21.6987	20.7255	20.9993	20.5073
QKI	Protein quaking		0.531323	0.130952	Q96PU8-9;Q96PU8-8;Q96PU8-6;Q96PU8;Q96PU8-5;Q96PU8-3	Q96PU8-9;Q96PU8-8;Q96PU8-6;Q96PU8;Q96PU8-5;Q96PU8-3			2449	10	10	10	37	37	37	35.13	0	39.12	381970000	92	24.8297	24.9023	24.6227	24.6419	24.5277	24.2093	24.7797	24.7664	24.4862	24.8658	24.9269	24.6944	24.6085	24.7497	24.7513	24.7224	24.6018	24.7034
LENG8	Leukocyte receptor cluster member 8		0.224801	0.127369	Q96PV6;Q96PV6-1;Q96PV6-3	Q96PV6;Q96PV6-1			2450	12	12	12	22.2	22.2	22.2	88.156	0	80.85	300770000	119	24.1019	24.3258	24.2099	24.2966	24.1531	23.9735	24.1217	23.285	24.7432	24.6276	24.3342	24.7132	24.3984	24.5619	24.6456	24.1936	24.5605	24.575
PPP1R10	Serine/threonine-protein phosphatase 1 regulatory subunit 10		1.22989	-0.0931616	Q96QC0	Q96QC0			2451	45	45	45	51.1	51.1	51.1	99.057	0	323.31	24217000000	1437	30.8625	30.78	30.6849	30.6467	30.7076	30.714	30.6317	30.5686	30.7311	30.7261	30.6178	30.5613	30.5715	30.5959	30.5121	30.5527	30.5274	30.6878
VPS35	Vacuolar protein sorting-associated protein 35		0.525592	-0.0933307	Q96QK1	Q96QK1			2452	15	15	15	24	24	24	91.706	0	71.257	625700000	148	25.5747	25.3512	25.2349	25.432	25.5314	25.4373	25.1008	25.2681	25.5139	25.2235	25.3689	25.5262	25.3705	25.4079	25.2235	25.1955	25.5591	25.4
PURB	Transcriptional activator protein Pur-beta		0.0793593	-0.152513	Q96QR8	Q96QR8			2453	5	5	5	24	24	24	33.24	0	33.331	126060000	36	23.4083	23.5762	23.3914	21.3133	22.255	21.2574	21.1401	22.5873	20.307	23.4761	23.3797	23.3964	19.2088	23.7436	23.5299	23.5789	23.5628	23.4086
NACC1	Nucleus accumbens-associated protein 1		0.575154	0.538088	Q96RE7	Q96RE7			2454	2	2	2	5.9	5.9	5.9	57.258	0.0003651	4.5423	1632700	2	20.6987	21.0726	21.0474	20.5786	19.3393	20.8292	22.397	21.1245	21.8111	21.0837	19.7771	20.601	20.3041	19.8831	21.3548	19.4512	20.6466	20.0378
SNX18	Sorting nexin-18		0.11642	-0.144355	Q96RF0-3;Q96RF0-2;Q96RF0	Q96RF0-3;Q96RF0-2;Q96RF0			2455	4	4	4	9.3	9.3	9.3	64.751	0	15.115	33353000	22	22.0291	20.447	21.9422	21.9776	20.678	21.6421	21.4216	20.7888	22.026	21.9461	19.7232	21.9442	21.2083	20.4815	21.3883	21.0343	22.078	22.1586
GFM1	Elongation factor G, mitochondrial		0.212483	-0.144789	Q96RP9;Q96RP9-2	Q96RP9;Q96RP9-2			2456	13	13	13	19.6	19.6	19.6	83.471	0	42.163	129700000	69	22.9815	23.4919	22.6109	23.2826	23.2866	23.2935	23.2459	21.8232	23.2225	23.3097	23.0009	23.4762	23.3772	23.3086	23.2879	22.6738	23.0628	22.6931
NUDCD1	NudC domain-containing protein 1		0.543663	0.541261	Q96RS6;Q96RS6-3;Q96RS6-2	Q96RS6;Q96RS6-3;Q96RS6-2			2457	7	7	7	16.6	16.6	16.6	66.755	0	16.755	51303000	29	22.6598	22.2989	22.3294	20.1546	21.1141	21.5276	22.5461	22.4242	22.5103	22.6425	20.794	22.4148	19.5974	22.1984	22.1366	22.4029	20.6365	19.6102
ERBB2IP	Protein LAP2		0.21763	0.278113	Q96RT1-5;Q96RT1-3;Q96RT1-9;Q96RT1-2;Q96RT1;Q96RT1-8;Q96RT1-7;Q96RT1-6;Q96RT1-4	Q96RT1-5;Q96RT1-3;Q96RT1-9;Q96RT1-2;Q96RT1;Q96RT1-8;Q96RT1-7;Q96RT1-6;Q96RT1-4			2458	8	8	8	9.8	9.8	9.8	152.29	0	26.411	29081000	16	21.2404	20.9381	20.3212	20.656	19.9797	20.3191	20.7677	22.1275	22.4347	20.4061	19.4821	19.9052	20.0904	22.1735	21.9781	19.8152	21.5481	19.3654
RANBP9	Ran-binding protein 9		0.508947	0.572326	Q96S59;Q96S59-2;Q96S59-3	Q96S59;Q96S59-2;Q96S59-3			2459	5	5	5	11.1	11.1	11.1	77.846	0	10.541	20292000	13	20.3073	19.3712	21.475	20.5895	20.7425	20.9408	22.1864	22.369	19.6714	20.656	20.2646	21.7129	20.5401	18.8402	21.3212	20.7334	19.003	20.8731
CCNL2	Cyclin-L2		0.872613	-1.07582	Q96S94;Q96S94-5;Q96S94-2;Q96S94-4;Q96S94-3	Q96S94;Q96S94-5;Q96S94-2;Q96S94-4			2460	5	5	5	19.2	19.2	19.2	58.147	0	28.462	76857000	39	21.1109	22.6431	22.7122	22.8706	22.8094	22.8836	21.3345	22.4759	22.8545	19.4164	19.9364	22.5572	22.8895	22.4772	20.1792	22.2385	22.6666	23.1059
SRPK1	SRSF protein kinase 1		0.748962	0.0663516	Q96SB4;Q96SB4-4;Q96SB4-3	Q96SB4;Q96SB4-4;Q96SB4-3			2461	18	18	15	34.8	34.8	30.4	74.324	0	77.122	784740000	172	25.771	25.7107	25.6493	25.4957	25.5783	25.6523	25.7475	25.7834	25.6606	25.7457	25.6467	25.6715	25.7096	25.7105	25.762	25.758	25.6251	25.6579
SMC6	Structural maintenance of chromosomes protein 6		0.550726	-0.362587	Q96SB8;Q96SB8-2	Q96SB8;Q96SB8-2			2462	1	1	1	1.7	1.7	1.7	126.32	0.0070717	2.7245	2704600	1	20.9196	21.0999	20.7359	21.2356	21.0987	21.7	21.6199	21.6616	20.1418	20.6005	20.0579	20.5323	19.2791	19.9652	21.4903	19.3889	20.0062	20.9115
KCTD15	BTB/POZ domain-containing protein KCTD15		0.00201373	0.00302855	Q96SI1;Q96SI1-2;REV__Q14999;REV__Q14999-2	Q96SI1;Q96SI1-2			2463	7	7	7	23.7	23.7	23.7	31.942	0	22.558	62717000	41	19.6781	22.409	22.3341	22.3238	22.6278	22.3632	21.57	21.627	22.4064	21.23	22.4325	22.4884	22.4055	22.3526	22.5662	22.1672	20.862	22.4804
STRBP	Spermatid perinuclear RNA-binding protein		0.499442	0.775123	Q96SI9-2;Q96SI9	Q96SI9-2;Q96SI9			2464	7	2	2	9.1	3.5	3.5	71.966	0.0010428	3.8031	271860000	16	22.3337	21.5042	19.1223	20.6735	20.4668	20.8035	21.3721	21.0921	24.3245	21.3562	19.9841	21.4258	21.1515	20.9992	20.779	20.151	22.2171	20.421
TMEM209	Transmembrane protein 209		0.212606	0.321617	Q96SK2-3;Q96SK2-2;Q96SK2;Q96SK2-4	Q96SK2-3;Q96SK2-2;Q96SK2			2465	3	3	3	11.4	11.4	11.4	58.194	0	10.085	22492000	12	19.1864	22.6136	21.0324	20.5934	21.4785	20.681	21.0584	22.3139	20.8298	20.0204	20.6852	22.6074	21.0321	21.969	21.3671	21.3609	21.2065	20.8352
GPX7	Glutathione peroxidase 7		0.70952	0.649792	Q96SL4	Q96SL4			2466	1	1	1	12.3	12.3	12.3	20.996	0	18.107	64248000	12	20.7351	21.8096	21.1123	20.1695	20.9655	19.6509	22.5455	22.2327	20.486	21.5151	21.0132	20.5491	20.3893	21.3248	20.151	21.0332	20.9966	22.575
IWS1	Protein IWS1 homolog		0.0661083	0.104778	Q96ST2-2;Q96ST2-3;Q96ST2	Q96ST2-2;Q96ST2-3;Q96ST2			2468	5	5	5	12.6	12.6	12.6	56.109	0	15.451	108870000	36	20.9062	22.7814	23.0816	23.099	23.2949	23.1277	23.3965	20.6259	23.258	23.2545	23.108	23.2767	23.1894	23.1056	20.9113	21.9089	23.0038	23.2684
SIN3A	Paired amphipathic helix protein Sin3a		0.876163	0.84594	Q96ST3	Q96ST3			2469	6	6	6	7.1	7.1	7.1	145.17	0	15.81	16692000	14	20.325	20.3973	21.3172	21.1388	20.2869	21.393	22.7072	23.003	22.1179	21.3744	20.1416	20.5899	18.795	19.8512	21.2728	22.4316	21.443	20.2473
VWA9	von Willebrand factor A domain-containing protein 9		0.455386	0.402744	Q96SY0-4;Q96SY0-3;Q96SY0	Q96SY0-4;Q96SY0-3;Q96SY0			2470	3	3	3	8.2	8.2	8.2	48.434	0.0052083	2.8696	2927600	3	19.9181	21.3125	21.74	20.4573	20.6292	20.4198	22.1994	21.8467	20.5405	20.3391	20.6649	21.3027	21.4401	21.4766	20.3711	20.9419	20.6915	19.588
CDK5RAP1	CDK5 regulatory subunit-associated protein 1		0.131432	0.0933927	Q96SZ6-6;Q96SZ6-3;Q96SZ6;Q96SZ6-5;Q96SZ6-2;Q96SZ6-4	Q96SZ6-6;Q96SZ6-3;Q96SZ6;Q96SZ6-5;Q96SZ6-2;Q96SZ6-4			2471	6	6	6	13.9	13.9	13.9	64.708	0	23.094	77484000	46	21.2493	22.7572	22.1851	22.5743	22.4127	22.7691	22.174	21.852	22.5328	22.5079	22.6426	22.7988	22.5827	22.3242	22.878	22.4871	22.4175	22.0511
SECISBP2	Selenocysteine insertion sequence-binding protein 2		0.0246519	0.0402149	Q96T21-2;Q96T21-3;Q96T21	Q96T21-2;Q96T21-3;Q96T21			2472	1	1	1	2.7	2.7	2.7	87.392	0.0010232	3.5487	2052600	2	20.4729	20.9905	20.8415	21.1639	20.0388	20.4443	22.1236	22.175	21.3002	19.2656	19.6246	19.7043	18.4893	19.7542	20.2623	19.8134	20.3105	19.228
RBM15	Putative RNA-binding protein 15		0.348195	0.0752039	Q96T37-4;Q96T37-2;Q96T37-3;Q96T37	Q96T37-4;Q96T37-2;Q96T37-3;Q96T37			2473	17	17	16	23.9	23.9	23.1	99.7	0	66.711	247290000	89	23.8018	24.3173	24.0362	24.0643	24.1958	24.0523	24.3056	24.3663	24.1561	23.9741	24.1031	24.0138	24.0325	23.953	24.2018	24.2142	24.1282	24.2377
MMS19	MMS19 nucleotide excision repair protein homolog		0.146916	0.151786	Q96T76-7;Q96T76-5;Q96T76-9;Q96T76;Q96T76-8	Q96T76-7;Q96T76-5;Q96T76-9;Q96T76;Q96T76-8			2474	3	3	3	13.5	13.5	13.5	35.202	0.00036657	4.59	3727500	6	20.7432	22.1764	20.0541	20.2808	20.0675	20.574	21.2789	21.194	21.0456	19.7032	20.7609	20.8241	21.3248	19.4025	21.0488	21.3749	20.7489	19.3838
UHRF1	E3 ubiquitin-protein ligase UHRF1		0.418342	-0.377857	Q96T88;Q96T88-2;Q96PU4	Q96T88;Q96T88-2			2475	13	13	13	18.5	18.5	18.5	89.813	0	42.907	267350000	121	23.8681	23.8174	24.0423	24.1933	24.1749	24.1158	24.0175	21.6377	24.2581	24.0032	23.8654	24.1626	24.472	24.5593	24.3514	24.2007	24.2862	24.2958
INSM2	Insulinoma-associated protein 2		1.42313	1.21214	Q96T92	Q96T92			2476	1	1	1	2.8	2.8	2.8	59.491	0.0010239	3.5526	50056000	10	20.2474	19.5821	20.3066	20.7433	21.0373	19.9951	22.449	23.032	21.3114	20.7949	21.6896	19.9076	20.4339	20.2618	20.9404	21.3035	18.9152	22.7005
YME1L1	ATP-dependent zinc metalloprotease YME1L1		2.73403	0.2343	Q96TA2-3;Q96TA2-2;Q96TA2	Q96TA2-3;Q96TA2-2;Q96TA2			2477	17	17	17	36.5	36.5	36.5	75.981	0	107.88	818520000	202	25.5375	25.732	25.7713	25.6866	25.7608	25.7123	25.8706	26.1423	25.8548	25.8948	25.894	25.9498	25.7963	25.8376	25.8192	25.8153	25.7491	25.8593
RMDN3	Regulator of microtubule dynamics protein 3		0.1964	0.0891345	Q96TC7;Q96TC7-2	Q96TC7;Q96TC7-2			2478	9	9	9	28.5	28.5	28.5	52.118	0	43.856	157160000	61	23.503	23.5622	23.6767	22.5054	23.605	23.4868	23.5556	23.5162	23.5711	23.3458	23.4047	23.4805	23.4061	23.3709	23.4406	23.2628	23.3855	23.5812
TCF12	Transcription factor 12		1.02409	0.924949	Q99081;Q99081-3;Q99081-4;Q99081-2	Q99081;Q99081-3			2479	3	3	3	7	7	7	72.964	0	8.7173	15178000	10	20.5264	21.0319	21.6386	19.4509	19.0582	21.5468	22.0377	21.6158	21.2864	21.6503	21.8166	20.3956	20.9457	20.4493	21.5534	20.3686	22.2381	19.4574
MYCBP	C-Myc-binding protein		1.31103	-0.265075	Q99417	Q99417			2480	8	8	8	73.8	73.8	73.8	11.967	0	37.872	1216400000	108	26.5127	26.5599	26.1526	26.6812	26.7144	26.5925	26.1409	25.9614	26.5276	26.3493	26.2094	26.4343	26.4262	26.5353	26.2162	26.1849	26.2048	25.9139
TBCB	Tubulin-folding cofactor B		0.404859	0.396125	Q99426-2;Q99426	Q99426-2;Q99426			2481	3	3	3	19.7	19.7	19.7	21.801	0	11.739	28721000	7	20.7044	21.1612	20.3139	20.9269	19.7452	21.0991	22.1893	21.8552	19.8276	21.2061	21.1834	20.066	21.2709	22.0619	18.741	20.6618	20.2076	21.6553
CNN2	Calponin-2		0.319059	-0.0954895	Q99439;Q99439-2	Q99439;Q99439-2			2482	10	9	9	38.2	34.6	34.6	33.697	0	66.966	403590000	112	25.0346	24.9072	24.6286	24.5573	24.8086	25.0079	24.7261	24.2435	24.949	24.7627	24.8627	24.8272	24.7039	24.6442	24.7759	24.6037	24.5445	24.7007
SEC62	Translocation protein SEC62		0.910789	0.679234	Q99442	Q99442			2483	3	3	3	6.5	6.5	6.5	45.861	0.000702	3.9943	15526000	9	19.9802	20.9848	21.0181	19.7575	20.1277	21.206	22.4542	21.8031	20.6661	20.5564	20.7676	20.9022	22.4049	19.5622	20.6279	19.7573	20.4363	20.5656
CDC5L	Cell division cycle 5-like protein		0.734063	0.0936308	Q99459	Q99459			2484	25	25	25	44.9	44.9	44.9	92.25	0	157.14	1225600000	270	26.1044	26.3018	26.2979	26.3703	26.4324	26.3901	26.6081	26.3903	26.3508	26.2739	26.4045	26.431	26.4765	26.4933	26.3658	26.2735	26.2496	26.3405
PSMD1	26S proteasome non-ATPase regulatory subunit 1		0.603027	0.399201	Q99460-2;Q99460	Q99460-2;Q99460			2485	4	4	4	6.5	6.5	6.5	102.26	0	18.25	56609000	33	22.0897	22.2913	22.1721	20.3541	22.2423	21.4294	22.3427	21.8311	22.3539	21.8452	22.3118	22.2895	22.1042	22.1185	22.3108	20.0819	22.4411	22.2865
SDF2	Stromal cell-derived factor 2		1.00569	0.884851	Q99470	Q99470			2486	2	2	2	22.3	22.3	22.3	23.026	0	8.7447	9808600	5	20.1056	20.0737	19.2991	20.9732	19.9375	21.5342	21.8115	22.3928	20.8648	21.5549	19.9494	20.6591	20.9521	21.2524	20.3331	19.1961	20.378	19.1692
PFDN5	Prefoldin subunit 5		1.31575	-0.668736	Q99471;Q99471-2;Q99471-3	Q99471;Q99471-2;Q99471-3			2487	4	4	4	42.9	42.9	42.9	17.328	0	20.209	127970000	57	23.0632	23.2846	23.1815	23.4624	23.3699	23.4651	21.4123	22.1254	23.1579	23.0082	23.106	23.0045	23.0453	22.9939	23.1229	23.0171	23.3063	23.1991
RNF2	E3 ubiquitin-protein ligase RING2		0.0985152	0.171475	Q99496;Q99496-2	Q99496;Q99496-2			2488	8	6	6	32.4	23.5	23.5	37.655	0	24.513	138380000	37	20.0561	23.5711	23.5963	23.2794	23.4645	23.3728	23.3342	23.3562	23.1761	23.5043	23.4823	21.5159	23.5349	23.5916	23.5478	23.5816	23.2677	19.9124
PARK7	Protein deglycase DJ-1		0.624818	-0.0739511	Q99497	Q99497			2489	11	11	11	63.5	63.5	63.5	19.891	0	106.35	998680000	114	26.1957	26.2399	26.0845	26.164	26.2176	26.1099	26.2521	26.2474	26.0557	25.9235	26.0208	26.0684	25.9514	25.8796	25.7678	25.9705	26.1843	26.1785
SORT1	Sortilin		1.16394	1.16367	Q99523-2;Q99523	Q99523-2;Q99523			2490	3	3	3	5.2	5.2	5.2	77.374	0	8.1569	29574000	14	18.4635	20.2075	21.9594	20.272	18.9992	19.947	22.2322	21.1051	21.4903	21.0658	20.1424	20.7949	19.6652	19.0014	20.7475	20.7941	20.3674	20.7455
DNAJC2	DnaJ homolog subfamily C member 2;DnaJ homolog subfamily C member 2, N-terminally processed		0.1213	-0.175984	Q99543-2;Q99543	Q99543-2;Q99543			2491	11	11	11	24.3	24.3	24.3	65.913	0	31.07	71778000	40	21.1468	20.5673	22.5036	22.5037	22.5265	22.6204	21.8831	21.4521	22.5351	19.935	22.6594	22.3476	22.5052	22.3578	22.33	22.5085	22.4888	22.2628
NUP88	Nuclear pore complex protein Nup88		0.639451	-0.554502	Q99567	Q99567			2492	4	4	4	7.7	7.7	7.7	83.541	0	20.125	30376000	15	22.1393	20.8237	22.3143	22.2713	20.8836	21.1295	20.4145	22.4177	21.0648	21.3822	20.4625	20.4931	22.2923	21.9457	20.1855	21.3839	22.2636	22.1707
PKP4	Plakophilin-4		0.263205	0.389644	Q99569-2;Q99569;Q9UQB3-2;Q9UQB3	Q99569-2;Q99569			2493	9	9	9	10.3	10.3	10.3	127.14	0	24.028	50904000	34	20.8797	20.1536	22.0242	22.2808	22.2341	20.0065	22.3503	22.4924	22.0962	21.024	19.6692	22.2846	22.2959	21.9649	20.0703	22.364	22.5471	22.5138
POP1	Ribonucleases P/MRP protein subunit POP1		0.794247	-0.0913258	Q99575	Q99575			2494	18	18	18	25.1	25.1	25.1	114.71	0	60.529	336340000	104	24.5904	24.6139	24.544	24.6667	24.4872	24.4743	24.4461	24.6996	24.447	24.5147	24.3369	24.3843	24.6883	24.6971	24.5192	24.3037	24.458	24.327
EIF3C;EIF3CL	Eukaryotic translation initiation factor 3 subunit C;Eukaryotic translation initiation factor 3 subunit C-like protein		2.46126	0.211628	Q99613-2;Q99613;B5ME19	Q99613-2;Q99613;B5ME19			2495	30	30	30	35.4	35.4	35.4	104.1	0	156.69	2088800000	360	27.2106	27.0556	26.9009	27.0436	26.882	26.9257	27.2194	27.2218	27.2548	27.2026	27.1185	27.2712	27.1634	27.3129	27.3283	27.2301	27.1099	27.2065
DNAJC7	DnaJ homolog subfamily C member 7		0.627295	-0.418601	Q99615;Q99615-2	Q99615;Q99615-2			2496	10	10	10	27.7	27.7	27.7	56.44	0	49.161	239300000	85	24.0575	24.0934	23.8126	23.9434	23.8422	23.7444	23.8924	21.8968	24.0838	23.753	23.5915	23.7645	23.8832	23.9113	23.9016	23.8505	24.0242	24.0838
PHB2	Prohibitin-2		0.767781	0.076107	Q99623;Q99623-2	Q99623;Q99623-2			2497	8	8	8	34.8	34.8	34.8	33.296	0	30.697	210580000	68	23.7541	23.7697	23.8787	23.7692	23.8028	23.8372	23.7988	23.7325	24.0084	23.7918	23.9685	23.9683	23.5122	23.3978	24.0082	23.8837	24.0599	24.0714
COPS8	COP9 signalosome complex subunit 8		0.467417	0.630303	Q99627-2;Q99627	Q99627-2;Q99627			2498	3	3	3	31.2	31.2	31.2	17.909	0	5.7156	9448300	4	19.3954	21.4399	21.7382	21.4029	20.2681	19.686	21.6183	23.0928	21.4776	20.8268	21.218	19.4789	20.7073	21.9708	20.0895	20.2239	21.2057	19.1417
CHP1	Calcineurin B homologous protein 1		0.24707	0.363849	Q99653	Q99653			2499	5	5	5	35.9	35.9	35.9	22.456	0	14.446	10115000	4	22.2679	19.0166	21.13	21.2311	20.0398	20.9685	22.8832	21.7986	20.5156	20.5847	20.7809	20.2741	20.135	21.1809	21.2433	19.8973	19.4087	19.6443
KIF2C	Kinesin-like protein KIF2C		0.520208	0.149331	Q99661;Q99661-2	Q99661;Q99661-2			2500	19	19	17	36.7	36.7	33.9	81.312	0	76.46	505120000	159	24.3095	25.1608	24.8969	25.0267	25.0707	25.155	25.1515	24.9164	25.0692	25.1557	25.1667	25.0562	25.2332	25.3965	25.1474	25.0413	25.0068	25.3627
ATXN2	Ataxin-2		3.1677	0.171024	Q99700-2;Q99700-4;Q99700;Q99700-5	Q99700-2;Q99700-4;Q99700;Q99700-5			2501	27	26	26	41.8	41	41	106.05	0	233.01	2394800000	351	27.1743	27.1443	27.0813	27.0966	27.2292	27.2358	27.2839	27.2394	27.3629	27.3745	27.3462	27.3807	27.3499	27.3706	27.2225	27.3432	27.2184	27.2824
HSD17B10	3-hydroxyacyl-CoA dehydrogenase type-2		1.07184	0.173737	Q99714;Q99714-2	Q99714;Q99714-2			2502	13	13	13	73.9	73.9	73.9	26.923	0	113.86	1226200000	196	26.0607	26.1724	26.2461	26.3193	26.399	26.4255	26.5931	26.6543	26.3312	26.2271	26.3213	26.5386	26.4643	26.3503	26.5548	26.4185	26.4484	26.4856
SMAD5	Mothers against decapentaplegic homolog 5		0.0804185	0.149915	Q99717	Q99717			2503	6	5	3	19.6	17.2	9	52.258	0	16.427	34153000	17	19.6968	22.2	21.2432	19.5619	20.5704	20.8668	21.5207	21.9679	19.6782	22.5804	19.9494	19.342	19.3415	20.4413	19.5372	20.1816	20.9602	22.4775
HNRNPAB	Heterogeneous nuclear ribonucleoprotein A/B		0.280013	-0.0440919	Q99729-3;Q99729-2;Q99729-4;Q99729	Q99729-3;Q99729-2;Q99729-4;Q99729			2504	12	12	12	32.6	32.6	32.6	30.588	0	95.997	3091700000	217	27.6936	27.967	27.5881	27.6777	27.8823	27.8656	27.7959	27.833	27.7074	27.7067	27.626	27.7407	27.6153	27.6058	27.7121	27.6667	27.717	27.646
NAP1L4	Nucleosome assembly protein 1-like 4		0.354276	-0.368732	Q99733;Q99733-2	Q99733;Q99733-2			2505	5	4	4	16.5	13.9	13.9	42.823	0	14.994	25193000	12	23.0575	21.7682	22.0066	20.355	20.423	21.6066	21.0002	21.4338	20.2804	21.6158	21.3377	21.3367	21.9209	19.7402	21.4987	21.6542	22.6623	21.0185
PIP5K1A	Phosphatidylinositol 4-phosphate 5-kinase type-1 alpha		1.64179	1.3489	Q99755-2;Q99755-4;Q99755-3;Q99755;O14986-3;O14986;O14986-2;O60331-4;O60331;O60331-2;O60331-3	Q99755-2;Q99755-4;Q99755-3;Q99755			2506	5	5	3	14.6	14.6	8.8	56.052	0	17.124	53309000	28	19.6672	20.7846	20.4183	19.5292	21.017	22.0902	20.7923	22.5568	22.3395	22.474	21.0694	22.3679	22.2667	20.5677	22.1185	22.3975	22.1264	21.5536
ACO2	Aconitate hydratase, mitochondrial		0.126899	0.0246744	Q99798	Q99798			2507	19	19	19	35.3	35.3	35.3	85.424	0	87.041	364620000	118	24.7569	24.5106	24.5673	24.6281	24.7872	24.5429	24.6283	24.5419	24.6737	24.4898	24.7209	24.8864	24.4048	24.5615	24.2596	24.4376	24.8627	24.8357
TSG101	Tumor susceptibility gene 101 protein		0.681518	0.121794	Q99816;Q99816-2	Q99816;Q99816-2			2508	19	19	19	43.3	43.3	43.3	43.944	0	99.642	1649500000	257	26.9229	26.9061	26.7706	26.5774	26.5662	26.4861	26.747	26.7505	26.745	27.0042	26.9517	26.7618	26.7252	26.8336	26.7524	26.8267	26.5828	26.7425
CPNE1	Copine-1		0.0266054	-0.0407375	Q99829	Q99829			2509	6	6	6	13.8	13.8	13.8	59.058	0	23.161	60087000	36	22.629	22.9939	19.8878	22.367	22.4201	22.294	22.7007	21.9027	22.4351	20.8459	21.8939	22.5692	21.3413	22.2951	19.4121	22.2367	22.0745	20.2621
CCT7	T-complex protein 1 subunit eta		0.731409	-0.0868813	Q99832;Q99832-3;Q99832-4;Q99832-2	Q99832;Q99832-3;Q99832-4;Q99832-2			2510	26	26	26	60	60	60	59.366	0	172.77	1230000000	302	26.6353	26.4207	26.2663	26.3424	26.2267	26.3607	26.2398	26.2663	26.3123	26.3179	26.2607	26.3339	26.2047	26.2025	26.2871	26.3015	26.286	26.3345
MYD88	Myeloid differentiation primary response protein MyD88		0.989163	1.10922	Q99836-2;Q99836-5;Q99836;Q99836-6;Q99836-4;Q99836-3	Q99836-2;Q99836-5;Q99836;Q99836-6;Q99836-4;Q99836-3			2511	2	2	2	11.2	11.2	11.2	28.28	0.0016869	3.3726	1774000	0	19.9923	21.1163	19.3121	20.1351	19.4868	21.2212	22.2736	22.9083	21.1508	21.4246	19.1699	20.9919	20.2506	19.967	20.7388	21.1635	20.5436	19.4116
EBNA1BP2	Probable rRNA-processing protein EBP2		0.366289	0.461267	Q99848	Q99848			2512	3	3	3	18	18	18	34.852	0	8.2598	99400000	7	20.8673	19.251	21.0661	19.8632	21.0384	20.9974	22.3273	22.1701	19.6389	21.1866	19.8213	20.7067	19.3681	20.1381	20.6858	21.387	21.2174	20.4325
PRMT1	Protein arginine N-methyltransferase 1		0.140933	-0.0186148	Q99873-3;Q99873-2;Q99873;Q99873-5;Q9NR22-2;Q9NR22	Q99873-3;Q99873-2;Q99873;Q99873-5			2513	24	24	24	76.5	76.5	76.5	40.548	0	243.9	13163000000	656	29.8839	29.758	29.606	29.586	29.6716	29.5828	29.6543	29.6036	29.6959	29.6608	29.6556	29.7064	29.7854	29.7954	29.6309	29.5796	29.6847	29.761
RNF5	E3 ubiquitin-protein ligase RNF5		0.247787	0.355912	Q99942	Q99942			2514	1	1	1	8.3	8.3	8.3	19.881	0.00035958	4.313	4281400	3	21.8836	20.3819	20.9572	20.2252	20.5156	20.6386	22.0557	22.8292	19.8221	21.3468	19.2944	21.3894	20.0259	20.3117	21.4905	21.2313	20.2896	20.1599
AGPAT1	1-acyl-sn-glycerol-3-phosphate acyltransferase alpha		0.402086	0.487999	Q99943	Q99943			2515	3	3	3	18	18	18	31.716	0.00036563	4.5501	4406900	4	20.254	19.4319	22.4841	21.2486	21.7738	20.9791	22.432	22.4487	21.391	20.3852	21.0786	21.3637	21.1567	20.0511	20.1825	20.3249	21.1138	19.6858
DUSP9	Dual specificity protein phosphatase 9		1.77854	-0.953528	Q99956	Q99956			2516	8	8	8	35.2	35.2	35.2	41.867	0	28.679	74077000	32	22.2322	22.8887	23.0739	22.7477	22.9684	22.6226	22.4165	21.4056	21.2596	20.8017	22.1932	22.7356	22.6496	22.6516	20.2497	22.4162	22.6922	22.9247
PKP2	Plakophilin-2		0.603845	-0.0501747	Q99959-2;Q99959	Q99959-2;Q99959			2517	17	17	17	32.9	32.9	32.9	92.755	0	107.15	788750000	190	25.8509	25.7756	25.8614	25.9156	25.8239	25.7802	25.8505	25.7724	25.808	25.8927	25.658	25.7248	25.7443	25.7835	25.7387	25.6927	25.7246	25.5978
SH3GL1	Endophilin-A2		0.490774	-0.313225	Q99961;Q99961-3;Q99961-2;Q99962	Q99961;Q99961-3;Q99961-2			2518	12	12	12	38.3	38.3	38.3	41.489	0	70.145	318430000	97	24.7841	24.4433	24.2383	24.3503	24.5029	24.299	24.4763	22.6976	24.4309	24.1972	24.3316	24.6049	24.4265	24.5196	24.6437	24.3026	24.3908	24.4917
VRK1	Serine/threonine-protein kinase VRK1		2.17054	0.268446	Q99986	Q99986			2519	7	7	7	24	24	24	45.476	0	33.07	211810000	70	23.8123	23.4807	23.7169	23.7732	23.774	23.5457	23.8683	23.9583	23.736	24.0191	24.0001	24.1317	24.0516	24.01	24.1239	24.0215	24.0213	23.8885
DPYSL5	Dihydropyrimidinase-related protein 5		1.26048	-0.742893	Q9BPU6	Q9BPU6			2520	8	8	8	18.3	18.3	18.3	61.421	0	37.365	176080000	48	24.0636	23.7633	23.8274	23.7837	23.9382	23.6546	22.3042	21.8106	23.465	23.67	23.5663	23.7573	20.0083	23.8273	23.6367	19.9405	23.4812	23.7031
NIPSNAP1	Protein NipSnap homolog 1		2.2743	0.476788	Q9BPW8	Q9BPW8			2521	14	14	12	45.8	45.8	43	33.31	0	94.773	12727000000	567	29.6617	29.4401	29.2431	28.9542	29.1956	28.9266	29.5092	29.5467	29.7523	29.7653	29.9762	29.7323	29.5747	29.7134	29.4953	29.6551	29.4241	29.6839
NCAPG	Condensin complex subunit 3		0.199325	0.234	Q9BPX3	Q9BPX3			2522	1	1	1	1.4	1.4	1.4	114.33	0	5.5992	0	1	20.3698	21.21	20.0782	22.2972	20.1261	20.4279	21.5194	22.2516	20.3568	21.0331	20.3172	20.435	19.7604	20.153	20.1767	19.5923	21.4882	19.1006
ARPC5L	Actin-related protein 2/3 complex subunit 5-like protein		0.256409	-0.379652	Q9BPX5	Q9BPX5			2523	2	2	2	16.3	16.3	16.3	16.941	0	6.5312	25028000	13	19.2667	20.5095	22.0516	22.0341	22.539	21.3312	21.3689	22.3426	19.6829	20.5511	21.0665	20.4422	22.1502	20.3093	21.8376	21.7266	19.2959	22.0938
MICU1	Calcium uptake protein 1, mitochondrial		0.354299	0.406229	Q9BPX6-2;Q9BPX6;Q9BPX6-3	Q9BPX6-2;Q9BPX6;Q9BPX6-3			2524	1	1	1	4.7	4.7	4.7	45.974	0.0010409	3.7668	7745500	7	20.979	21.7728	21.698	20.8851	20.7613	20.532	22.9362	21.5456	20.1938	20.323	21.4414	22.6258	21.2278	19.832	19.7434	20.715	21.258	20.3403
PAIP2	Polyadenylate-binding protein-interacting protein 2		0.907172	-1.21837	Q9BPZ3	Q9BPZ3			2525	4	4	4	55.1	55.1	55.1	14.984	0	29.254	161630000	28	23.459	23.9711	23.3171	21.463	23.6794	24.25	21.6495	20.8956	24.2473	22.2422	20.3911	23.4038	23.9659	24.0142	23.4331	23.4248	19.9064	23.455
MAPKAP1	Target of rapamycin complex 2 subunit MAPKAP1		0.325159	0.29086	Q9BPZ7-5;Q9BPZ7-6;Q9BPZ7-3;Q9BPZ7-2;Q9BPZ7;Q9BPZ7-4	Q9BPZ7-5;Q9BPZ7-6;Q9BPZ7-3;Q9BPZ7-2;Q9BPZ7;Q9BPZ7-4			2526	2	2	2	7.7	7.7	7.7	36.237	0	5.5197	17586000	12	20.6753	21.7699	20.758	20.7852	20.6481	20.6323	21.7862	22.447	20.7313	21.3111	20.1629	20.5754	21.3215	20.8025	20.1173	20.9817	19.9936	20.0713
DDX50	ATP-dependent RNA helicase DDX50		0.022991	-0.00751241	Q9BQ39	Q9BQ39			2527	20	18	18	38	34.3	34.3	82.564	0	77.753	455750000	112	24.4753	24.9889	24.9383	24.9796	25.1738	25.1981	25.0914	24.9124	25.034	24.8446	24.8697	24.9567	25.1114	24.9026	24.9015	24.9167	25.1262	24.9506
ELAC2	Zinc phosphodiesterase ELAC protein 2		0.386985	-0.586245	Q9BQ52-4;Q9BQ52;Q9BQ52-2;Q9BQ52-3	Q9BQ52-4;Q9BQ52;Q9BQ52-2			2528	11	11	11	22.6	22.6	22.6	87.563	0	50.682	54655000	37	22.2464	22.1542	20.1062	22.0676	22.1384	22.3583	23.5285	21.4949	22.1672	20.5613	19.7109	20.0909	20.1579	21.0058	22.2183	19.724	21.0563	22.4406
C19orf43	Uncharacterized protein C19orf43		0.227569	0.0400235	Q9BQ61	Q9BQ61			2529	9	9	9	69.9	69.9	69.9	18.419	0	72.735	523340000	90	25.4206	25.277	25.3439	25.2287	25.1715	25.077	25.2277	25.4727	25.1782	25.4041	25.1553	25.3209	25.0835	25.2917	24.9805	25.386	25.1002	24.8445
GRWD1	Glutamate-rich WD repeat-containing protein 1		0.233871	-0.0673072	Q9BQ67	Q9BQ67			2530	12	12	12	50	50	50	49.419	0	175.11	1264400000	174	25.9566	26.2598	26.4966	26.4637	26.6075	26.6103	26.3626	26.1037	26.4071	26.2256	26.3724	26.5194	26.5326	26.4892	26.4406	26.1925	26.5321	26.5334
MACROD1	O-acetyl-ADP-ribose deacetylase MACROD1		0.713013	-0.133022	Q9BQ69	Q9BQ69			2531	6	6	6	29.5	29.5	29.5	35.505	0	28.112	248410000	54	24.2313	24.0069	24.0727	24.0678	24.2006	24.2439	23.7231	23.8862	23.9509	24.0617	24.0497	24.3535	23.9643	24.1812	24.1829	24.0607	24.1913	23.7027
TCF25	Transcription factor 25		0.698344	0.640194	Q9BQ70	Q9BQ70			2532	5	5	5	11.4	11.4	11.4	76.666	0	19.045	64441000	27	21.7147	21.1982	21.0461	22.8696	22.1621	20.5384	21.1487	21.3327	22.5317	22.8094	22.8477	22.7	21.1542	22.9813	22.6461	21.4443	22.4392	21.0782
CMSS1	Protein CMSS1		0.075892	0.132222	Q9BQ75-2;Q9BQ75	Q9BQ75-2;Q9BQ75			2533	7	7	7	29.1	29.1	29.1	29.964	0	14.384	69974000	20	20.8468	21.128	19.2412	21.0564	21.8349	23.0674	21.426	21.9852	21.0161	20.5742	22.7345	20.2322	20.8657	23.1636	22.6772	22.5367	22.805	22.7382
WDR77	Methylosome protein 50		0.511602	-0.0450687	Q9BQA1;Q9BQA1-2	Q9BQA1;Q9BQA1-2			2534	11	11	11	53.5	53.5	53.5	36.724	0	142.26	1535300000	193	26.6931	26.6944	26.6786	26.74	26.8328	26.8774	26.6058	26.7111	26.7786	26.7434	26.676	26.7309	26.8237	26.8386	26.5813	26.4181	26.6439	26.8409
VKORC1	Vitamin K epoxide reductase complex subunit 1		0.0129282	0.0244735	Q9BQB6-3;Q9BQB6-2;Q9BQB6	Q9BQB6-3;Q9BQB6-2;Q9BQB6			2535	1	1	1	14.1	14.1	14.1	9.8745	0.0010309	3.6603	7334600	3	22.0806	20.55	19.3349	21.76	20.7723	21.93	23.2505	21.5507	20.7082	20.6877	19.8529	20.5247	20.9201	21.2952	22.315	20.6235	19.7369	20.4045
TUBA1C	Tubulin alpha-1C chain		0.818211	-1.79593	Q9BQE3	Q9BQE3			2536	26	5	3	65.9	16.5	13.4	49.895	0	67.667	1483800000	130	26.4895	26.5125	26.27	25.9934	26.8974	26.7747	20.2473	22.0221	26.7618	26.3365	26.3706	26.4235	26.8825	26.9315	26.3761	26.3061	26.7114	26.6947
VIMP	Selenoprotein S		0.422091	0.350169	Q9BQE4	Q9BQE4			2537	3	3	3	26.5	26.5	26.5	21.163	0.00036206	4.4165	9214600	5	20.0592	19.788	20.3005	21.8018	20.8344	20.9686	21.486	21.7346	20.8941	20.7898	20.1025	20.8465	20.2005	20.5595	20.0855	20.3483	20.5516	21.1798
MYBBP1A	Myb-binding protein 1A		8.06937e-05	-1.97093e-05	Q9BQG0;Q9BQG0-2	Q9BQG0;Q9BQG0-2			2538	22	22	22	20.6	20.6	20.6	148.85	0	91.88	468450000	173	24.7797	24.9131	24.9661	25.1524	25.0396	24.8862	25.1445	24.9889	25.0675	24.9699	24.7059	24.8601	25.0739	24.9684	25.035	25.0291	25.0494	25.013
NUDT12	Peroxisomal NADH pyrophosphatase NUDT12		0.0290428	-0.0282672	Q9BQG2-2;Q9BQG2	Q9BQG2-2;Q9BQG2			2539	2	2	2	9	9	9	50.051	0.00070102	3.9455	2833900	3	21.3257	20.1657	20.6046	20.0876	20.9522	20.1684	21.1034	20.6259	19.6507	20.0813	21.4227	20.2507	20.0235	20.1807	19.7999	20.2904	20.3997	18.7135
MGME1	Mitochondrial genome maintenance exonuclease 1		0.0908698	0.10722	Q9BQP7	Q9BQP7			2540	8	8	8	36.9	36.9	36.9	39.42	0	43.616	131690000	54	21.1224	23.0067	23.069	23.0179	23.321	23.5649	22.2345	22.1101	23.3242	23.2995	23.2294	23.5477	23.384	23.5591	23.3604	23.0099	23.304	23.4256
CORO1B	Coronin-1B		0.491104	0.651333	Q9BR76	Q9BR76			2541	3	3	3	11.2	11.2	11.2	54.234	0	21.782	15001000	3	20.3607	21.1234	20.1976	21.3066	19.6559	21.0186	22.789	23.0429	21.4725	19.9523	20.1335	20.1807	19.9392	20.7501	20.8358	21.7659	21.0185	21.7024
BUD13	BUD13 homolog		0.524525	0.139905	Q9BRD0;Q9BRD0-2	Q9BRD0;Q9BRD0-2			2542	10	10	10	17.9	17.9	17.9	70.52	0	32.265	113060000	45	23.2811	23.0197	22.7129	22.6172	23.1333	23.2183	22.932	23.2714	23.0183	23.2925	23.2444	23.0632	22.9475	23.142	21.1104	23.0428	22.9395	23.1289
MRPL45	39S ribosomal protein L45, mitochondrial		0.905741	0.998593	Q9BRJ2	Q9BRJ2			2543	10	10	10	35.6	35.6	35.6	35.351	0	33.424	257450000	65	24.0639	24.1733	24.0129	23.675	24.3299	20.5323	24.5107	24.6339	24.4285	24.41	24.5094	24.2862	20.4343	24.2455	24.3039	24.2829	24.4005	24.0778
C7orf50	Uncharacterized protein C7orf50		0.506064	-0.808639	Q9BRJ6	Q9BRJ6			2544	3	3	3	21.6	21.6	21.6	22.083	0	18.988	77979000	20	20.0023	21.647	23.1501	23.3149	20.7046	22.8871	21.3334	21.1639	21.3727	20.0691	19.6923	23.2228	22.9706	23.2152	20.2667	20.5597	23.2302	23.0747
NUDT16L1	Protein syndesmos		0.765794	0.137473	Q9BRJ7;Q9BRJ7-2;Q96DE0-3;Q96DE0	Q9BRJ7;Q9BRJ7-2			2545	8	8	8	48.3	48.3	48.3	23.338	0	31.787	168760000	56	23.045	23.4517	23.4849	23.464	23.6039	23.3894	23.7025	23.5076	23.6965	23.5025	23.4028	23.452	23.6862	23.6489	23.5885	23.4968	23.7405	23.6481
LZTS2	Leucine zipper putative tumor suppressor 2		0.203958	0.330763	Q9BRK4;Q9Y250-5;Q9Y250-4;Q9Y250-3;Q9Y250-2;Q9Y250	Q9BRK4			2546	11	11	11	26.8	26.8	26.8	72.759	0	55.744	94886000	50	22.4954	23.1105	19.7673	21.2273	23.1055	23.2402	20.9132	22.4822	23.0924	22.5946	22.8357	23.0127	23.1385	22.9384	22.447	22.6594	23.2512	22.8466
SDF4	45 kDa calcium-binding protein		0.778602	0.994932	Q9BRK5-4;Q9BRK5-3;Q9BRK5-6;Q9BRK5;Q9BRK5-2	Q9BRK5-4;Q9BRK5-3;Q9BRK5-6;Q9BRK5;Q9BRK5-2			2547	2	2	2	13.9	13.9	13.9	23.031	0.00037175	4.8788	10992000	7	20.5762	20.0899	21.8611	20.9591	20.5021	21.261	22.8778	24.313	21.124	20.0636	21.6991	21.1416	20.3216	20.2276	20.8447	20.1937	20.0885	20.1652
PDCD2L	Programmed cell death protein 2-like		0.266053	0.515381	Q9BRP1	Q9BRP1			2548	5	5	5	27.4	27.4	27.4	39.416	0	15.654	99645000	27	21.1438	23.4004	20.147	21.1112	23.1939	19.3247	22.0895	21.2485	21.0634	20.511	23.303	23.1979	23.2935	19.9575	19.5455	20.8564	20.7291	23.5425
WIBG	Partner of Y14 and mago		0.621307	-0.508249	Q9BRP8-2;Q9BRP8	Q9BRP8-2;Q9BRP8			2549	4	4	4	36.9	36.9	36.9	22.704	0	11.954	31640000	21	21.1493	20.8861	21.2511	21.9905	22.3702	22.1411	20.6897	22.1144	20.5162	20.9984	20.3411	22.0788	20.4543	21.9472	18.6175	20.7994	19.9074	20.2599
ADPGK	ADP-dependent glucokinase		0.965581	0.699481	Q9BRR6-4;Q9BRR6-3;Q9BRR6-2;Q9BRR6	Q9BRR6-4;Q9BRR6-3;Q9BRR6-2;Q9BRR6			2550	1	1	1	7.2	7.2	7.2	24.13	0.0052066	2.8681	5497600	6	21.1854	19.6722	20.4511	20.9737	19.7238	20.7448	21.8875	20.7588	20.5529	21.7232	20.2174	21.8082	20.2431	19.653	20.537	19.9709	21.8674	20.4595
GPATCH1	G patch domain-containing protein 1		0.524909	-0.360907	Q9BRR8	Q9BRR8			2551	10	10	10	17.1	17.1	17.1	103.34	0	59.962	159330000	79	23.0349	23.3745	23.3665	23.4672	23.2435	23.432	21.7288	22.2074	23.2559	23.4326	23.5826	23.5459	23.5469	23.605	23.5265	23.7367	23.8139	23.6907
RIOK1	Serine/threonine-protein kinase RIO1		0.66794	-0.536037	Q9BRS2	Q9BRS2			2552	10	10	10	22.5	22.5	22.5	65.582	0	40.93	189100000	55	24.3158	23.945	23.6673	23.4382	23.7537	23.4211	21.6554	22.5044	23.7328	23.9963	23.8235	23.6125	23.7321	23.868	23.9539	23.8733	18.1333	23.4774
UQCC2	Ubiquinol-cytochrome-c reductase complex assembly factor 2		0.190221	0.251531	Q9BRT2	Q9BRT2			2553	2	2	2	23	23	23	14.875	0	8.8745	15424000	9	19.491	21.3754	20.2101	21.251	20.4708	21.2128	21.7062	21.7854	20.3763	20.4874	21.9206	19.2444	21.1746	20.3326	22.058	21.7468	19.7204	19.5909
PELO	Protein pelota homolog		0.497646	-0.636081	Q9BRX2	Q9BRX2			2554	3	3	3	8.1	8.1	8.1	43.359	0.00037189	4.89	59940000	15	21.5399	22.8152	21.5627	20.7914	20.3238	20.5635	20.9458	21.8864	21.3542	21.0657	19.8524	18.6756	20.7846	21.1217	19.2468	21.3158	20.2167	19.0633
WDR83	WD repeat domain-containing protein 83		0.625404	-0.813559	Q9BRX9	Q9BRX9			2555	11	11	11	48.3	48.3	48.3	34.342	0	52.932	193620000	74	23.6292	23.2845	23.4576	23.5545	23.8146	23.707	20.8969	20.5836	23.7886	23.5598	23.911	23.8264	23.7743	24.032	23.7705	23.688	23.8916	24.1286
ERP44	Endoplasmic reticulum resident protein 44		0.59578	-0.474562	Q9BS26	Q9BS26			2556	7	7	7	21.2	21.2	21.2	46.971	0	19.771	137510000	41	23.4415	23.3362	23.3885	23.5302	23.1824	23.2738	21.286	22.133	23.5093	23.5694	23.3318	23.4757	20.5677	23.3644	23.4083	23.5427	21.6173	23.5503
NOL10	Nucleolar protein 10		1.3573	1.2414	Q9BSC4-2;Q9BSC4-4;Q9BSC4	Q9BSC4-2;Q9BSC4-4;Q9BSC4			2557	2	2	2	3.4	3.4	3.4	74.508	0.0064767	2.8208	5017500	1	19.2846	19.0153	20.7055	20.1091	21.4073	21.2699	22.7187	22.0164	21.8518	20.2297	21.2855	21.1381	19.8574	20.3442	20.4816	20.5788	20.2946	20.4744
NTPCR	Cancer-related nucleoside-triphosphatase		0.42529	-0.587471	Q9BSD7	Q9BSD7			2559	6	6	6	42.1	42.1	42.1	20.713	0	19.619	128910000	51	22.6061	23.294	23.3224	22.8993	23.3035	23.3931	23.1803	23.0943	23.1276	23.2215	23.2216	19.4484	22.9813	23.4041	23.3237	23.3995	23.3639	23.3926
C19orf52	Uncharacterized protein C19orf52		0.257855	0.237293	Q9BSF4	Q9BSF4			2560	3	3	3	21.5	21.5	21.5	29.233	0	11.966	21503000	12	21.0473	21.8109	20.5145	21.4581	21.1692	20.518	22.2469	21.6973	20.1348	21.295	21.8899	20.6779	22.0069	20.07	22.1226	19.5731	21.2161	20.857
TACO1	Translational activator of cytochrome c oxidase 1		0.194301	0.482623	Q9BSH4	Q9BSH4			2561	8	8	8	38.7	38.7	38.7	32.477	0	70.287	347620000	50	19.4154	24.2898	24.7004	24.6382	24.6761	24.7185	21.7645	24.94	24.6875	24.5544	24.5895	24.7982	24.5754	24.7921	24.7822	20.5695	24.7995	24.7573
FAM64A	Protein FAM64A		0.270827	0.366823	Q9BSJ6-2;Q9BSJ6	Q9BSJ6-2;Q9BSJ6			2562	1	1	1	7.1	7.1	7.1	26.242	0.00036337	4.4821	20612000	4	19.4887	21.5792	20.939	19.6217	20.3189	21.1067	21.9085	22.3974	20.6138	20.589	19.2677	20.4787	21.1936	21.2172	21.4306	20.0014	19.9224	20.4374
ESYT1	Extended synaptotagmin-1		0.2032	0.195954	Q9BSJ8;Q9BSJ8-2	Q9BSJ8;Q9BSJ8-2			2563	2	2	2	2.9	2.9	2.9	122.85	0	7.7049	22074000	22	20.0172	21.1064	20.9572	20.6885	21.5566	21.1962	21.5429	22.2828	21.1496	19.8818	20.7889	21.0517	21.5888	20.85	20.9705	20.7018	21.7309	21.3597
TSEN34	tRNA-splicing endonuclease subunit Sen34		0.707446	0.574621	Q9BSV6	Q9BSV6			2564	2	2	2	8.4	8.4	8.4	33.652	0.00070746	4.0843	9138300	3	19.9756	21.1442	21.9972	20.6643	20.801	21.3147	21.7428	22.7886	21.5662	21.2591	20.4579	21.53	20.605	19.8814	20.7926	18.7014	19.4449	21.1436
MTG1	Mitochondrial ribosome-associated GTPase 1		1.16542	1.00685	Q9BT17;Q9BT17-2	Q9BT17			2565	5	5	5	19.5	19.5	19.5	37.236	0	13.447	40617000	25	20.8765	19.8666	21.4689	22.2819	19.3335	21.3183	21.9145	21.8002	21.8544	20.9207	22.3806	22.3164	20.874	22.2922	21.1934	20.9526	22.4005	22.2093
ALG1	Chitobiosyldiphosphodolichol beta-mannosyltransferase		0.505025	0.306764	Q9BT22;Q9BT22-2	Q9BT22;Q9BT22-2			2566	2	2	2	5.8	5.8	5.8	52.518	0.001049	3.9053	3556200	4	21.2299	21.2356	21.1994	20.8953	21.2265	20.2629	21.5015	20.848	21.9	21.9066	20.4217	21.3124	20.0672	20.5693	21.0773	19.6495	19.5571	18.3827
LIMD2	LIM domain-containing protein 2		0.492599	-0.730083	Q9BT23	Q9BT23			2567	2	2	2	22	22	22	14.07	0	22.004	72107000	27	22.9991	22.6253	20.5841	20.6034	21.7025	22.2347	23.1035	21.834	20.6789	19.8986	19.3288	21.5248	21.4248	20.3424	20.6518	21.1845	19.736	20.2288
INPP5K	Inositol polyphosphate 5-phosphatase K		0.279429	0.349788	Q9BT40-2;Q9BT40	Q9BT40-2;Q9BT40			2568	3	3	3	10.2	10.2	10.2	42.783	0	9.4682	35452000	20	20.2705	19.9503	20.4328	21.883	21.1	22.3406	21.5279	22.1625	20.2964	20.1746	21.8608	22.0537	22.2433	22.3054	20.3693	22.0279	19.7657	19.4423
NDFIP1	NEDD4 family-interacting protein 1		0.888791	0.760778	Q9BT67-2;Q9BT67	Q9BT67-2;Q9BT67			2569	1	1	1	11.1	11.1	11.1	16.915	0	12.172	35098000	14	20.7785	19.867	20.3639	20.031	20.3168	20.6827	21.7517	22.2941	20.6038	21.6557	19.2816	21.0176	20.5887	20.7334	20.6844	20.0568	19.5366	21.3987
COPS4	COP9 signalosome complex subunit 4		0.0720131	0.101967	Q9BT78-2;Q9BT78	Q9BT78-2;Q9BT78			2570	6	6	6	25.6	25.6	25.6	40.196	0	14.992	27523000	14	19.2734	22.1145	20.8313	20.9115	20.2757	20.5014	20.9937	20.1987	19.3924	20.7235	21.5723	21.6388	20.8902	21.174	19.8826	20.7688	21.5187	20.1987
WAC	WW domain-containing adapter protein with coiled-coil		0.0318451	0.0652218	Q9BTA9-2;Q9BTA9;Q9BTA9-5;Q9BTA9-3	Q9BTA9-2;Q9BTA9;Q9BTA9-5			2571	5	5	5	14	14	14	65.482	0	13.519	25117000	15	19.3087	22.2328	21.1891	20.5407	19.3192	21.3049	20.8208	21.6856	20.4611	19.4556	19.2129	22.6507	20.686	21.3777	20.3175	19.9643	22.8538	20.0261
DIDO1	Death-inducer obliterator 1		4.24069	0.2265	Q9BTC0;Q9BTC0-1;Q9BTC0-2;Q9BTC0-3	Q9BTC0			2572	57	57	57	39.5	39.5	39.5	243.87	0	323.31	3376800000	630	27.775	27.7346	27.8154	27.7421	27.7226	27.6407	27.9902	28.062	27.8894	27.9475	27.9752	27.9251	27.8852	27.8832	27.7858	27.8628	27.8501	27.9631
RBM42	RNA-binding protein 42		0.589947	-0.642772	Q9BTD8-4;Q9BTD8-2;Q9BTD8-3;Q9BTD8	Q9BTD8-4;Q9BTD8-2;Q9BTD8-3;Q9BTD8			2573	8	8	8	28.7	28.7	28.7	47.025	0	63.478	487140000	119	24.7316	24.949	24.9704	25.1352	25.1308	25.2748	24.2844	21.8229	24.9415	25.0718	25.1059	25.1085	25.257	25.1478	25.0812	24.9573	25.1945	25.2862
DCTN5	Dynactin subunit 5		0.13666	-0.132142	Q9BTE1;Q9BTE1-3;Q9BTE1-2	Q9BTE1;Q9BTE1-3;Q9BTE1-2			2574	3	3	3	15.4	15.4	15.4	20.126	0	5.5089	4669700	3	21.3947	19.789	20.6336	21.8788	20.6002	20.6306	20.8562	21.4097	19.9359	20.5183	20.2703	21.1437	20.7212	19.9209	19.9676	20.6979	21.3816	20.457
MCMBP	Mini-chromosome maintenance complex-binding protein		0.606942	-0.668685	Q9BTE3-2;Q9BTE3;Q9BTE3-3	Q9BTE3-2;Q9BTE3;Q9BTE3-3			2575	21	21	21	43.6	43.6	43.6	72.748	0	87.69	297410000	94	24.4866	24.6419	24.4568	24.277	24.2546	24.0239	23.4956	21.1068	24.4759	24.2833	24.3456	24.4214	24.2105	24.6249	24.1007	24.2793	24.4359	24.4967
FAM103A1	RNMT-activating mini protein		0.203615	0.0442785	Q9BTL3	Q9BTL3			2576	9	9	9	73.7	73.7	73.7	14.381	0	114.91	2405500000	222	27.7256	27.4257	27.3495	27.3325	27.257	27.219	27.3606	27.2671	27.5295	27.5773	27.4625	27.378	27.366	27.3115	27.3543	27.4	27.4106	27.3867
MED10	Mediator of RNA polymerase II transcription subunit 10		0.003471	-0.0053641	Q9BTT4	Q9BTT4			2577	2	2	2	21.5	21.5	21.5	15.688	0	6.9811	25181000	10	19.3155	22.2108	21.7858	21.2772	20.2338	21.3294	21.4199	21.7242	20.8147	19.7021	21.0937	21.3658	20.4728	19.9762	19.7319	19.3943	21.1397	20.0304
LRRC1	Leucine-rich repeat-containing protein 1		1.62577	0.865944	Q9BTT6;Q9BTT6-2	Q9BTT6;Q9BTT6-2			2578	6	5	5	21	18.5	18.5	59.241	0	16.141	35086000	16	20.2508	20.1947	20.2278	21.4782	21.2561	20.6422	20.9198	22.3867	20.9178	21.7408	21.534	21.7464	20.6741	21.7038	21.3674	21.0015	21.9647	21.5108
FSD1	Fibronectin type III and SPRY domain-containing protein 1		0.35334	0.376731	Q9BTV5	Q9BTV5			2579	1	1	1	2.4	2.4	2.4	55.819	0.0094817	2.5594	5380100	2	20.8231	21.1507	20.2935	21.4797	20.9391	22.6176	21.3325	22.2323	20.2222	22.648	21.778	21.351	21.4399	21.4886	20.6104	20.3778	21.1347	19.1305
TBCD	Tubulin-specific chaperone D		0.169919	-0.220341	Q9BTW9;Q9BTW9-4;Q9BTW9-5	Q9BTW9;Q9BTW9-4;Q9BTW9-5			2580	7	7	7	8.2	8.2	8.2	132.6	0	19.284	19153000	19	21.0607	19.7927	20.7285	21.0517	21.0689	21.42	22.2986	20.9021	18.9155	21.0948	20.4411	20.1483	19.5059	20.7848	20.5413	20.2712	19.7415	19.6888
HGH1	Protein HGH1 homolog		0.264087	0.289872	Q9BTY7	Q9BTY7			2581	3	3	3	6.9	6.9	6.9	42.129	0.00036088	4.3538	2093000	2	21.1428	21.669	21.9739	20.9313	19.3703	21.2178	21.9008	22.0402	20.999	20.9139	20.3637	21.8268	21.2633	19.5931	21.218	20.1031	19.644	20.19
NDUFAF3	NADH dehydrogenase [ubiquinone] 1 alpha subcomplex assembly factor 3		0.338622	0.620614	Q9BU61;Q9BU61-2	Q9BU61;Q9BU61-2			2582	6	6	6	50.5	50.5	50.5	20.35	0	17.448	53681000	26	22.4574	20.4726	22.5038	20.5547	18.8852	20.8124	21.872	23.0808	19.4096	23.0833	21.1592	20.8048	21.1104	20.4491	19.4196	21.9929	20.864	22.5399
MMTAG2	Multiple myeloma tumor-associated protein 2		0.288823	-0.0483758	Q9BU76-3;Q9BU76-4;Q9BU76;Q9BU76-2	Q9BU76-3;Q9BU76-4;Q9BU76;Q9BU76-2			2583	6	6	6	41.9	41.9	41.9	16.842	0	18.593	169670000	55	23.7654	23.7049	23.5359	23.65	23.5167	23.4819	23.5353	23.6383	23.5069	23.7896	23.4611	23.4331	23.6569	23.5221	23.3832	23.4311	23.342	23.5522
TMEM70	Transmembrane protein 70, mitochondrial		0.552969	0.378515	Q9BUB7-2;Q9BUB7	Q9BUB7-2;Q9BUB7			2584	1	1	1	7.5	7.5	7.5	18.57	0.00036496	4.5414	2344500	2	20.4947	19.8192	20.1222	19.9779	21.2857	19.9361	21.3441	21.1683	19.7118	20.7545	20.6632	20.2651	18.6726	20.3284	19.9004	20.4866	20.0622	19.6828
MED18	Mediator of RNA polymerase II transcription subunit 18		0.507068	0.585676	Q9BUE0	Q9BUE0			2585	1	1	1	6.7	6.7	6.7	23.662	0.0016886	3.3889	18615000	13	20.7755	20.5281	21.2928	20.2964	21.0411	21.2278	22.2307	23.2664	19.8923	20.7468	20.4463	22.0934	20.9508	20.5743	19.4842	20.1693	20.2013	20.3475
TUBB6	Tubulin beta-6 chain		0.171493	-0.36927	Q9BUF5	Q9BUF5			2586	17	6	6	46.4	22	22	49.857	0	45.801	203500000	38	22.8834	24.0535	24.2479	23.9429	23.9726	20.2336	20.472	22.4411	24.052	22.3023	23.883	23.9679	24.1169	24.0325	23.8628	24.096	23.8893	24.0194
HNRNPUL1	Heterogeneous nuclear ribonucleoprotein U-like protein 1		0.230545	0.0336434	Q9BUJ2-2;Q9BUJ2;Q9BUJ2-4;Q9BUJ2-3;Q9BUJ2-5	Q9BUJ2-2;Q9BUJ2;Q9BUJ2-4;Q9BUJ2-3			2587	36	36	36	53.7	53.7	53.7	90.291	0	323.31	5989500000	630	28.7309	28.5731	28.6183	28.5548	28.5973	28.518	28.8012	28.789	28.5463	28.5366	28.5889	28.5323	28.621	28.7257	28.5172	28.6138	28.5809	28.6746
DDX23	Probable ATP-dependent RNA helicase DDX23		0.28205	0.0634022	Q9BUQ8	Q9BUQ8			2588	30	30	30	43.4	43.4	43.4	95.581	0	121.55	1458300000	325	27.0113	26.7771	26.6617	26.6171	26.5719	26.4323	26.9006	26.8963	26.6213	26.712	26.6718	26.6497	26.615	26.6615	26.5962	26.6481	26.644	26.7483
FAM195A	Protein FAM195A		0.0244927	0.0086298	Q9BUT9;Q9BUT9-2	Q9BUT9			2589	6	6	6	61.9	61.9	61.9	17.828	0	206.34	896010000	131	26.3433	25.6472	25.6096	25.8508	25.9537	26.034	25.7045	25.8688	26.0109	26.0721	25.8943	25.9398	25.9367	26.0898	25.9882	25.8491	25.7071	26.0381
TRAF4	TNF receptor-associated factor 4		0.193968	-0.329859	Q9BUZ4;Q9BUZ4-2	Q9BUZ4			2590	4	4	4	13.2	13.2	13.2	53.542	0	15.683	43117000	25	21.302	19.2215	22.0251	22.0811	22.1444	22.6565	21.4433	22.4772	20.829	21.3844	19.2423	22.0754	22.4015	21.0518	18.4861	20.5497	19.9599	22.3106
THUMPD3	THUMP domain-containing protein 3		0.274335	-0.449999	Q9BV44	Q9BV44			2591	6	6	6	14.8	14.8	14.8	57.002	0	22.656	73335000	14	21.1922	23.3333	19.8662	21.6244	22.9871	22.9529	21.5613	22.7545	22.8802	20.6586	20.7798	20.6217	19.502	19.9734	20.2909	22.1066	20.954	19.945
RNF126	E3 ubiquitin-protein ligase RNF126		0.165767	0.227859	Q9BV68	Q9BV68			2592	2	2	2	14.8	14.8	14.8	33.861	0	11.058	15114000	5	21.7238	21.1637	22.2567	20.0287	20.6008	21.4681	22.1713	22.8163	22.1151	20.5987	20.2837	20.6237	20.1293	21.3918	19.1401	20.539	20.8671	20.7413
NTMT1	N-terminal Xaa-Pro-Lys N-methyltransferase 1;N-terminal Xaa-Pro-Lys N-methyltransferase 1, N-terminally processed		0.238004	0.22551	Q9BV86-2;Q9BV86	Q9BV86-2;Q9BV86			2593	2	2	2	15.2	15.2	15.2	15.896	0.0052288	2.9224	3074500	3	19.3925	20.9289	20.2942	20.6334	20.9442	21.3576	21.8316	20.2441	20.3292	20.2219	21.3705	20.9066	20.3046	18.9431	20.2214	19.8835	20.1444	19.8034
TUBB2B	Tubulin beta-2B chain		0.137292	0.0503728	Q9BVA1	Q9BVA1			2594	26	8	1	69	27.6	2.7	49.953	0	170.63	6143600000	337	28.9534	28.7509	28.3391	28.1581	28.3452	28.2307	28.5468	28.4036	28.6637	28.6523	28.5117	28.3016	28.3357	28.4018	28.559	28.6087	28.34	28.6038
C2orf49	Ashwin		0.132582	0.0181866	Q9BVC5;Q9BVC5-2	Q9BVC5;Q9BVC5-2			2595	18	18	18	79.7	79.7	79.7	25.858	0	188.98	5727800000	377	28.8575	28.6147	28.5989	28.5722	28.5386	28.5325	28.6604	28.6116	28.5714	28.6239	28.696	28.6602	28.6283	28.7372	28.6403	28.5098	28.5054	28.6224
TMEM109	Transmembrane protein 109		0.282851	-0.355373	Q9BVC6	Q9BVC6			2596	1	1	1	4.9	4.9	4.9	26.21	0.00070922	4.1188	25165000	12	21.2083	20.8026	20.4516	20.7271	21.3607	22.5208	21.8568	22.0789	20.2651	19.5587	21.366	19.8134	20.6207	20.5361	20.3774	20.8174	19.7236	21.4554
NOC4L	Nucleolar complex protein 4 homolog		0.230859	0.347062	Q9BVI4	Q9BVI4			2597	6	6	6	15.9	15.9	15.9	58.467	0	18.811	49003000	33	19.826	20.8821	20.0479	22.443	22.4482	21.6363	21.3395	22.8115	22.1396	21.9957	19.9548	21.1247	22.5198	19.8766	21.6981	20.8186	22.6374	20.0909
UTP14A	U3 small nucleolar RNA-associated protein 14 homolog A		1.46134	0.140654	Q9BVJ6;Q9BVJ6-3;Q9BVJ6-2	Q9BVJ6;Q9BVJ6-3;Q9BVJ6-2			2598	26	26	18	45.8	45.8	33.5	87.977	0	185.6	1418600000	302	26.3838	26.3933	26.5929	26.7236	26.6182	26.5705	26.7347	26.651	26.6287	26.6697	26.7052	26.7371	26.7223	26.5538	26.6281	26.6277	26.6799	26.5711
GNL3	Guanine nucleotide-binding protein-like 3		0.600718	-0.197044	Q9BVP2-2;Q9BVP2	Q9BVP2-2;Q9BVP2			2599	19	19	19	41	41	41	60.54	0	127.52	443070000	139	24.3584	24.8512	24.9698	25.0978	25.0949	25.2213	25.121	24.4556	24.761	24.5121	24.6635	24.8978	25.0852	24.8322	24.9356	24.7194	25.1534	24.8623
RIOK2	Serine/threonine-protein kinase RIO2		0.855023	1.07058	Q9BVS4-2;Q9BVS4	Q9BVS4-2;Q9BVS4			2600	5	5	5	19.6	19.6	19.6	54.508	0	28.31	65762000	31	20.2929	19.5765	20.2424	22.3465	22.6826	19.7347	20.7656	22.7253	22.5322	22.2107	20.6711	22.3942	22.6946	22.4471	20.6856	20.1448	22.5525	18.8341
KIAA0586	Protein TALPID3		0.471243	0.582259	Q9BVV6-2;Q9BVV6-4;Q9BVV6;Q9BVV6-3	Q9BVV6-2;Q9BVV6-4;Q9BVV6;Q9BVV6-3			2601	1	1	1	1.9	1.9	1.9	161.89	0.00036996	4.7515	4648700	10	21.2972	21.0887	20.2204	19.9033	21.5038	20.189	21.6506	20.6896	19.8009	22.4334	20.2195	22.9019	21.1968	20.4752	20.4604	20.0151	20.2407	18.7824
TIMM21	Mitochondrial import inner membrane translocase subunit Tim21		0.139169	0.204199	Q9BVV7	Q9BVV7			2602	2	2	2	9.7	9.7	9.7	28.202	0.00036245	4.4348	23998000	13	20.4605	20.9404	20.8579	22.9153	20.3532	21.1264	22.0844	22.8233	19.9215	20.7557	21.3593	20.9346	20.2224	20.2299	20.0945	21.9119	20.1285	20.8139
KIFC1	Kinesin-like protein KIFC1		0.715194	-0.47343	Q9BW19	Q9BW19			2603	10	10	10	23.2	23.2	23.2	73.747	0	60.394	135640000	50	22.8655	22.711	22.992	23.5568	23.2624	22.9541	21.8606	22.4681	23.1879	21.527	22.9716	23.486	23.5283	23.4716	23.3012	23.0382	23.5813	23.5224
HIGD2A	HIG1 domain family member 2A, mitochondrial		1.75253	-2.37672	Q9BW72	Q9BW72			2604	2	2	2	50.9	50.9	50.9	11.528	0	48.459	585870000	38	25.2545	25.4553	25.6029	25.7301	25.9922	25.951	21.5361	23.0644	24.734	20.2642	25.1229	25.0042	25.0474	24.8042	25.0096	25.289	25.698	25.6165
TARS2	Threonine--tRNA ligase, mitochondrial		0.157153	0.0371472	Q9BW92;Q9BW92-2	Q9BW92;Q9BW92-2			2605	17	17	17	33.6	33.6	33.6	81.035	0	50.481	192120000	83	23.7552	23.5136	23.5445	23.6253	23.8899	23.5968	23.5907	23.5658	23.5902	23.6564	23.7116	24.0336	23.7645	23.8095	23.6104	23.5519	23.8694	23.7409
RBM4;RBM4B	RNA-binding protein 4;RNA-binding protein 4B		0.887736	-0.113139	Q9BWF3;Q9BQ04;Q9BWF3-4;Q9BWF3-3;Q9BWF3-2	Q9BWF3;Q9BQ04;Q9BWF3-4;Q9BWF3-3;Q9BWF3-2			2606	19	19	13	62.4	62.4	32.7	40.313	0	132.95	883160000	160	26.1156	25.7114	26.0268	26.0599	25.8719	25.8812	25.8243	25.859	25.6878	25.8866	25.8437	25.8865	25.7918	25.9463	25.8578	25.8928	26.0073	25.9732
SSBP4;SSBP2;SSBP3	Single-stranded DNA-binding protein 4;Single-stranded DNA-binding protein 2;Single-stranded DNA-binding protein 3		0.33179	0.358064	Q9BWG4-2;Q9BWG4;P81877-2;P81877-4;P81877-5;P81877-3;Q9BWW4-2;P81877;Q9BWW4-3;Q9BWW4	Q9BWG4-2;Q9BWG4;P81877-2;P81877-4;P81877-5;P81877-3;Q9BWW4-2;P81877;Q9BWW4-3;Q9BWW4			2607	2	2	2	7.4	7.4	7.4	37.214	0	7.0598	19772000	8	22.2272	21.5371	20.2504	21.5457	20.3124	21.74	22.0177	22.2023	21.6038	20.7643	20.5335	22.6396	22.3523	21.063	20.093	20.1735	20.1625	20.2083
SCNM1	Sodium channel modifier 1		0.140019	0.25876	Q9BWG6-3;Q9BWG6	Q9BWG6-3;Q9BWG6			2608	2	2	2	18.5	18.5	18.5	18.886	0	6.1906	7080300	2	20.1628	19.7515	20.2514	21.3479	21.9921	19.6704	21.9458	23.2028	19.7795	19.3562	20.1016	20.3428	20.1486	20.3641	19.713	20.8878	22.0771	20.0203
SF3B5	Splicing factor 3B subunit 5		0.124847	-0.033816	Q9BWJ5	Q9BWJ5			2609	6	6	6	59.3	59.3	59.3	10.135	0	48.649	1309800000	160	26.7268	26.3074	26.6867	26.4364	26.2519	26.3268	26.3426	26.3729	26.4706	26.6998	26.3748	26.2725	26.532	26.554	26.1804	26.4434	26.2187	26.3828
CHID1	Chitinase domain-containing protein 1		0.373348	0.474593	Q9BWS9-3;Q9BWS9;Q9BWS9-2	Q9BWS9-3;Q9BWS9;Q9BWS9-2			2610	1	1	1	3.9	3.9	3.9	41.677	0.00070472	4.0479	15778000	11	22.4425	21.8539	20.5286	18.8229	21.5557	21.0122	21.4709	22.1321	21.4207	21.0634	20.7722	22.204	21.1638	20.3557	20.5617	20.6704	19.4929	20.6017
SLC4A1AP	Kanadaptin		0.463264	-0.156732	Q9BWU0	Q9BWU0			2611	21	21	21	33.5	33.5	33.5	88.813	0	130.8	864430000	182	26.0053	25.6728	25.7553	25.881	25.8534	25.8909	25.1697	25.2836	25.9512	25.8743	25.7837	26.0558	26.0221	25.9793	25.8724	25.7545	25.8112	25.7836
LSM14B	Protein LSM14 homolog B		0.801086	-1.25781	Q9BX40;Q9BX40-2;Q9BX40-3	Q9BX40;Q9BX40-2			2612	7	7	7	35.1	35.1	35.1	42.07	0	47.36	121180000	43	23.1897	23.2439	23.2016	20.9172	23.328	23.276	20.7047	20.2242	23.0176	23.3715	23.0951	19.1967	23.4635	23.4476	23.0686	23.2385	23.2418	23.1489
RBM38;RBM24	RNA-binding protein 38;RNA-binding protein 24		0.15082	0.261846	Q9H0Z9-2;Q9BX46;Q9H0Z9;Q9BX46-5;Q9BX46-2	Q9H0Z9-2;Q9BX46;Q9H0Z9;Q9BX46-5;Q9BX46-2			2613	2	2	2	15.7	15.7	15.7	12.914	0.0036352	3.0968	7115800	2	20.0715	22.6073	19.8091	20.0901	20.7816	22.1719	21.76	22.8921	21.3425	20.7888	20.9022	19.417	21.0432	19.2117	20.9417	20.5689	20.0333	20.6645
SORBS1	Sorbin and SH3 domain-containing protein 1		1.12675	1.06744	Q9BX66-7;Q9BX66-4;Q9BX66-9;Q9BX66-8;Q9BX66-10;Q9BX66-6;Q9BX66-3;Q9BX66-5;Q9BX66-2;Q9BX66-11;Q9BX66;Q9BX66-12	Q9BX66-7;Q9BX66-4;Q9BX66-9;Q9BX66-8;Q9BX66-10;Q9BX66-6;Q9BX66-3;Q9BX66-5;Q9BX66-2;Q9BX66-11;Q9BX66;Q9BX66-12			2614	1	1	1	2.7	2.7	2.7	68.744	0.0016812	3.3197	1701100	2	20.3725	19.8043	19.005	21.3798	19.8124	21.09	22.8652	21.935	21.409	20.8802	20.4144	20.3648	20.0177	20.4793	19.5513	20.9088	21.4375	19.6768
OSBPL10;OSBPL11	Oxysterol-binding protein-related protein 10;Oxysterol-binding protein-related protein 11		1.55583	1.35579	Q9BXB5;Q9BXB5-2;Q9BXB4	Q9BXB5;Q9BXB5-2;Q9BXB4			2615	2	2	2	2.7	2.7	2.7	83.969	0.001027	3.5884	20753000	8	19.7763	20.3457	21.431	20.9558	20.1631	20.0414	22.311	21.4812	21.5416	20.6154	21.0838	23.815	21.2104	19.8646	20.1653	21.6833	19.8761	20.9756
CECR2	Cat eye syndrome critical region protein 2		2.47816	0.242643	Q9BXF3-3;Q9BXF3;Q9BXF3-2	Q9BXF3-3;Q9BXF3;Q9BXF3-2			2616	8	8	8	8.5	8.5	8.5	162.06	0	33.813	239210000	75	23.7426	23.8805	23.9337	23.9552	23.9657	23.9899	24.3679	24.0164	24.0408	24.1581	24.1429	24.1974	24.2025	23.891	24.0188	23.9869	24.0738	24.071
RAB11FIP5	Rab11 family-interacting protein 5		0.115337	-0.247986	Q9BXF6	Q9BXF6			2617	10	10	10	27.1	27.1	27.1	70.414	0	41.489	80604000	36	22.7109	23.15	19.2172	22.9799	22.9288	20.7083	20.7068	23.219	21.502	21.1712	20.5438	23.0641	20.7083	22.9697	22.7012	23.0147	22.9236	23.0664
NAA15	N-alpha-acetyltransferase 15, NatA auxiliary subunit		0.688299	0.758744	Q9BXJ9;Q9BXJ9-4;Q6N069-5;Q6N069-4;Q6N069-3;Q6N069-2;Q6N069	Q9BXJ9;Q9BXJ9-4			2618	11	11	11	15.2	15.2	15.2	101.27	0	32.846	120940000	64	20.252	23.1266	23.115	23.0854	21.1319	23.0526	22.0234	23.3148	23.3604	23.1144	23.2565	23.2465	22.4945	22.794	23.2617	23.3449	22.9775	23.3084
KLF16	Krueppel-like factor 16		0.198692	0.341148	Q9BXK1	Q9BXK1			2619	1	1	1	6.7	6.7	6.7	25.43	0.00071736	4.2721	27842000	14	19.5091	20.7415	22.2612	19.4292	21.0263	20.9589	22.4657	22.5238	20.5122	20.3213	21.0418	19.1082	21.4687	20.9898	19.8267	19.9851	20.2456	20.5107
SRRT	Serrate RNA effector molecule homolog		2.45312	0.26634	Q9BXP5-4;Q9BXP5-2;Q9BXP5-3;Q9BXP5;Q9BXP5-5	Q9BXP5-4;Q9BXP5-2;Q9BXP5-3;Q9BXP5;Q9BXP5-5			2620	49	49	49	49.1	49.1	49.1	100.15	0	323.31	28578000000	1170	30.8224	30.7642	30.8094	30.7005	30.679	30.6061	30.8218	30.8039	31.0045	31.1157	31.1497	31.0841	31.065	31.0299	30.9461	31.0599	30.9634	31.0476
NUSAP1	Nucleolar and spindle-associated protein 1		0.197008	-0.041968	Q9BXS6-3;Q9BXS6-5;Q9BXS6-2;Q9BXS6;Q9BXS6-4;Q9BXS6-6;Q9BXS6-7	Q9BXS6-3;Q9BXS6-5;Q9BXS6-2;Q9BXS6;Q9BXS6-4;Q9BXS6-6;Q9BXS6-7			2621	17	17	17	49	49	49	49.195	0	89.8	1238100000	217	26.6853	26.437	26.3294	26.2579	26.1139	26.2304	26.3124	26.3168	26.1806	26.2743	26.3569	26.3608	26.3338	26.3292	26.2231	26.2757	26.2847	26.3378
CECR5	Cat eye syndrome critical region protein 5		0.551677	0.568844	Q9BXW7-2;Q9BXW7	Q9BXW7-2;Q9BXW7			2622	5	5	5	18.1	18.1	18.1	43.588	0	12.762	54416000	19	21.4309	20.1129	22.6308	21.2224	19.8325	20.9096	21.1114	21.2575	20.6579	21.8311	22.3908	22.3035	22.7602	20.2199	19.7387	20.2373	22.831	20.0868
SCAPER	S phase cyclin A-associated protein in the endoplasmic reticulum		1.39854	1.2719	Q9BY12;Q9BY12-3;Q9BY12-2	Q9BY12;Q9BY12-3;Q9BY12-2			2623	2	2	2	1.5	1.5	1.5	158.29	0.0070355	2.6858	1334400	0	18.9753	19.8333	21.1547	20.3736	21.7328	19.5809	22.4479	22.4919	21.1096	21.5614	20.3209	21.3503	21.0572	19.7783	21.4192	20.6976	20.5852	18.8137
ITPA	Inosine triphosphate pyrophosphatase		1.0921	-0.823458	Q9BY32;Q9BY32-3;Q9BY32-2	Q9BY32;Q9BY32-3;Q9BY32-2			2624	8	8	8	67.5	67.5	67.5	21.445	0	27.034	173780000	67	23.7746	23.8016	23.5491	23.5297	23.7044	23.6828	21.905	21.2758	22.9744	23.6375	23.781	23.5279	23.5281	23.4936	23.6617	23.5943	23.4973	23.7022
RTFDC1	Protein RTF2 homolog		0.30554	0.417093	Q9BY42	Q9BY42			2625	2	2	2	7.2	7.2	7.2	33.886	0.00070225	3.9975	16814000	15	19.6339	20.5403	20.1333	21.5764	20.0182	21.9835	21.7835	21.9603	21.9781	20.8757	19.1448	20.6457	20.5087	21.0808	18.9636	20.826	19.0615	19.0246
EIF2A	Eukaryotic translation initiation factor 2A;Eukaryotic translation initiation factor 2A, N-terminally processed		0.991641	-0.705727	Q9BY44;Q9BY44-3;Q9BY44-4;Q9BY44-2	Q9BY44;Q9BY44-3;Q9BY44-4			2626	15	15	15	36.2	36.2	36.2	64.989	0	38.058	162380000	66	23.8042	23.5024	23.9745	23.8151	23.6146	23.5656	21.1741	22.8477	23.6215	23.5353	23.2855	23.578	20.3295	23.5433	23.4486	23.4077	23.5541	23.7028
PECR	Peroxisomal trans-2-enoyl-CoA reductase		0.597622	-0.53607	Q9BY49;Q9BY49-2	Q9BY49;Q9BY49-2			2627	7	7	7	32.7	32.7	32.7	32.544	0	21.471	116990000	45	22.9884	23.0388	23.0508	22.7486	22.9992	23.0905	21.5095	20.743	22.8835	22.8721	23.3063	23.3856	23.1031	23.1941	22.8015	23.0265	23.2299	23.2838
POLDIP3	Polymerase delta-interacting protein 3		0.273488	-0.0222508	Q9BY77	Q9BY77			2628	23	23	4	62.9	62.9	11.9	46.089	0	157.48	3984600000	399	28.0624	28.0613	28.1387	28.1508	28.1588	28.1781	28.1286	28.2277	28.053	28.0878	28.0522	28.0672	28.0108	28.0596	28.0645	28.0963	28.1119	28.2418
POLDIP3	Polymerase delta-interacting protein 3		0.383658	0.473156	Q9BY77-2	Q9BY77-2			2629	20	1	1	60.2	5.4	5.4	42.894	0	9.5983	35573000	12	20.3315	20.7364	20.5529	21.6062	19.8548	20.3845	22.9563	19.6517	19.7657	21.3082	21.1191	21.5043	20.8109	20.3456	22.5912	20.9268	20.5517	20.6349
KIAA1671	Uncharacterized protein KIAA1671		0.714404	0.829997	Q9BY89	Q9BY89			2630	2	2	2	1.6	1.6	1.6	196.71	0.0010446	3.8458	3572600	0	20.8352	20.8936	21.9153	19.9037	18.4968	20.796	22.4167	21.9489	21.3391	20.4074	20.1388	21.5697	21.1434	20.4659	20.8015	20.7927	21.7333	20.453
GNB1L	Guanine nucleotide-binding protein subunit beta-like protein 1		0.956639	0.693641	Q9BYB4-2;Q9BYB4	Q9BYB4-2;Q9BYB4			2631	4	4	4	26.9	26.9	26.9	22.896	0	17.051	9810600	4	19.988	20.201	20.1159	21.244	21.1153	21.6657	22.4254	21.2806	21.0513	21.3211	21.8943	20.5191	20.4669	21.7284	19.645	20.5348	20.8107	20.6283
FUT8	Alpha-(1,6)-fucosyltransferase		0.014424	-0.0222759	Q9BYC5;Q9BYC5-2;Q9BYC5-3	Q9BYC5;Q9BYC5-2;Q9BYC5-3			2632	6	6	6	12.3	12.3	12.3	66.515	0	13.317	18479000	7	20.6417	20.9773	20.5664	22.0173	20.7281	21.3851	22.3481	22.2277	20.8031	21.3006	20.1504	19.3521	21.2988	20.9448	20.2922	20.7359	21.0283	19.5416
MRPL32	39S ribosomal protein L32, mitochondrial		0.9969	0.807424	Q9BYC8	Q9BYC8			2633	2	2	2	19.1	19.1	19.1	21.405	0	15.417	20696000	8	20.8124	20.46	20.4561	21.6743	19.3195	20.5879	21.7529	22.7042	20.9028	20.6693	21.4458	20.6798	22.4622	20.7069	20.1113	21.5889	20.0253	17.9641
MRPL13	39S ribosomal protein L13, mitochondrial		0.206726	0.251629	Q9BYD1	Q9BYD1			2634	5	5	5	34.3	34.3	34.3	20.692	0	9.6268	35435000	19	20.1037	21.6252	19.8714	21.2654	20.9241	21.2171	21.1636	21.9677	22.0511	20.2756	19.557	21.5017	19.6408	19.6877	19.8253	20.7012	22.041	19.3994
MRPL9	39S ribosomal protein L9, mitochondrial		0.141967	0.280805	Q9BYD2	Q9BYD2			2635	7	7	7	28.1	28.1	28.1	30.243	0	19.103	87219000	37	20.6732	23.1491	23.2065	22.8532	20.7782	20.7898	22.8962	22.8592	19.9833	20.9755	23.2621	23.1583	22.8891	21.1944	22.9644	23.2835	20.7332	23.1443
MRPL4	39S ribosomal protein L4, mitochondrial		0.375646	-0.419457	Q9BYD3;Q9BYD3-2	Q9BYD3;Q9BYD3-2			2636	5	5	5	22.5	22.5	22.5	34.919	0	27.675	251910000	48	24.2902	24.1761	24.2178	24.0976	24.2281	23.9851	24.1579	21.264	24.1954	24.3525	24.1483	24.3602	19.9	24.197	24.4039	24.4102	24.2369	24.3456
MRPL1	39S ribosomal protein L1, mitochondrial		0.0984458	-0.191729	Q9BYD6	Q9BYD6			2637	7	7	7	31.4	31.4	31.4	36.908	0	19.969	62591000	34	21.9998	19.2958	22.5005	22.5335	22.2705	21.3963	21.5503	23.3758	20.0032	20.364	21.0652	22.4875	22.1688	22.2934	22.3874	22.5115	22.387	22.4977
NIFK	MKI67 FHA domain-interacting nucleolar phosphoprotein		0.415184	0.65592	Q9BYG3	Q9BYG3			2638	10	10	10	44	44	44	34.222	0	46.252	193160000	76	23.4059	23.4198	19.5774	23.9965	24.0179	24.0554	24.2322	23.9128	23.6247	23.3809	23.6273	23.6306	24.2059	24.0357	23.8777	24.0856	23.8546	23.8451
YTHDF1	YTH domain-containing family protein 1		0.400176	0.102204	Q9BYJ9;Q9BYJ9-2	Q9BYJ9			2639	10	7	6	25.4	20.2	17.7	60.873	0	38.488	273340000	89	24.5067	24.0873	24.2413	23.9376	24.2788	24.0364	24.4326	24.2673	24.3412	24.5105	24.1958	23.9539	24.1576	24.1561	24.2965	24.2969	24.17	24.2444
MRPS26	28S ribosomal protein S26, mitochondrial		2.98788	2.05075	Q9BYN8	Q9BYN8			2640	5	5	5	26.3	26.3	26.3	24.211	0	13.795	102470000	41	22.0466	23.1823	20.4425	21.015	20.3513	21.6688	23.5901	23.8101	23.3305	23.5197	23.5627	23.198	20.2747	23.0893	23.2507	23.2956	23.1365	22.8674
CEP41	Centrosomal protein of 41 kDa		0.144211	0.194476	Q9BYV8-5;Q9BYV8-2;Q9BYV8	Q9BYV8-5;Q9BYV8-2;Q9BYV8			2641	6	6	6	35.4	35.4	35.4	31.579	0	23.728	57226000	32	21.6531	20.193	20.6519	21.5876	21.5803	20.2177	20.932	21.1192	21.6702	21.1631	19.4442	22.7217	20.5626	22.1368	21.1419	20.4082	22.375	22.5742
SETD2	Histone-lysine N-methyltransferase SETD2		0.456746	-0.513812	Q9BYW2;Q9BYW2-3;Q9BYW2-2	Q9BYW2;Q9BYW2-3;Q9BYW2-2			2642	2	2	2	0.8	0.8	0.8	287.59	0.0082618	2.6199	2041100	4	21.5961	19.8635	21.3429	21.6031	20.8496	22.7401	21.6176	21.417	20.9068	19.9494	21.4467	19.575	19.935	19.9204	20.0423	20.593	20.1686	19.6668
MRPL37	39S ribosomal protein L37, mitochondrial		0.98999	0.197517	Q9BZE1	Q9BZE1			2643	10	10	10	29.1	29.1	29.1	48.117	0	28.457	218660000	60	23.4639	23.6225	23.87	23.808	23.9578	23.6512	23.8267	23.7038	24.0237	23.8623	23.8701	24.2721	23.9823	23.9756	24.0721	24.0639	24.0078	24.0251
GTPBP4	Nucleolar GTP-binding protein 1		0.238065	-0.0328217	Q9BZE4;Q9BZE4-2;Q9BZE4-3	Q9BZE4;Q9BZE4-2;Q9BZE4-3			2644	14	14	14	25.6	25.6	25.6	73.964	0	56.057	287110000	120	24.2026	24.2016	24.3372	24.2072	24.0396	24.1211	24.3033	24.1062	24.0073	24.1744	24.1897	24.1314	24.276	24.3412	24.5943	24.4801	24.2941	24.4265
OSBPL8	Oxysterol-binding protein-related protein 8		0.168375	0.216125	Q9BZF1-3;Q9BZF1-2;Q9BZF1	Q9BZF1-3;Q9BZF1-2;Q9BZF1			2645	5	5	4	8.4	8.4	7	96.955	0	13.016	27825000	11	19.4122	20.7832	21.2094	20.8699	20.7211	21.3404	22.7634	20.3574	20.8356	19.9723	21.4468	20.2575	21.9849	19.3861	18.8186	21.4874	22.7798	20.4883
OSBPL6	Oxysterol-binding protein-related protein 6		0.138022	0.12352	Q9BZF3-2;Q9BZF3-4;Q9BZF3;Q9BZF3-3;Q9BZF3-5;Q9BZF3-6	Q9BZF3-2;Q9BZF3-4;Q9BZF3;Q9BZF3-3;Q9BZF3-5			2646	4	4	4	5.1	5.1	5.1	102.29	0	8.4468	5900700	3	20.1249	20.3833	20.2658	20.4105	21.5533	21.6229	21.2504	21.431	20.0016	20.9816	20.8231	20.6141	21.4082	20.63	19.7293	20.5679	20.3227	20.7031
UACA	Uveal autoantigen with coiled-coil domains and ankyrin repeats		0.643813	-0.915073	Q9BZF9-2;Q9BZF9	Q9BZF9-2;Q9BZF9			2647	14	14	14	12.3	12.3	12.3	161.51	0	36.926	75321000	28	20.5481	20.1089	23.2187	23.5571	23.0336	21.0444	22.6131	21.2501	20.823	20.5182	20.38	20.436	20.8413	23.0645	23.1966	20.3552	23.3897	23.5556
WDR11	WD repeat-containing protein 11		0.433454	0.812502	Q9BZH6	Q9BZH6			2648	10	10	10	10.2	10.2	10.2	136.68	0	27.206	97508000	38	18.948	20.1649	20.6102	23.04	23.218	23.2055	22.1739	22.5049	22.8835	20.4336	22.8319	23.2338	23.1634	23.2048	23.1925	21.9026	23.1472	22.9181
UPF3B	Regulator of nonsense transcripts 3B		0.557412	0.052927	Q9BZI7-2;Q9BZI7	Q9BZI7-2;Q9BZI7			2649	12	12	12	28.7	28.7	28.7	56.213	0	70.282	404090000	131	24.8428	24.8161	24.6453	24.8441	24.7565	24.6641	24.8147	24.8424	24.9197	24.7053	24.7961	24.8082	24.8372	24.7994	24.7007	24.8668	24.8052	24.5372
CRNKL1	Crooked neck-like protein 1		0.143381	0.188694	Q9BZJ0-2;Q9BZJ0-3;Q9BZJ0	Q9BZJ0-2;Q9BZJ0-3;Q9BZJ0			2650	11	11	11	17.2	17.2	17.2	83.147	0	19.602	41373000	22	20.3082	20.4578	21.4044	19.983	22.3586	20.2707	21.766	21.1723	19.7226	20.4479	20.7674	22.0387	19.7929	22.2891	22.3012	20.0331	20.3513	19.9667
TBL1XR1	F-box-like/WD repeat-containing protein TBL1XR1		2.74811	0.329571	Q9BZK7	Q9BZK7			2651	19	19	14	55.4	55.4	40.1	55.594	0	188.17	1546700000	255	26.6595	26.6895	26.6518	26.5182	26.3316	26.3167	26.7321	26.8841	26.7887	26.8755	26.8661	26.9983	26.8216	26.7738	26.7576	26.8061	26.7025	26.8125
UBL5	Ubiquitin-like protein 5		0.114203	-0.165677	Q9BZL1	Q9BZL1			2652	2	2	2	24.7	24.7	24.7	8.5468	0	5.8872	56976000	24	21.4341	20.341	22.4548	21.4012	21.6942	21.3675	22.0054	20.6181	19.4388	22.1869	22.4805	20.9691	22.0203	22.1272	22.0585	22.3806	22.0097	22.2289
UBXN6	UBX domain-containing protein 6		0.0364886	-0.0467316	Q9BZV1-2;Q9BZV1	Q9BZV1-2;Q9BZV1			2653	3	3	3	16.2	16.2	16.2	43.808	0	6.0534	6554200	5	21.7297	19.9097	21.4871	21.4938	21.9932	20.9903	21.474	22.6875	21.1202	20.9001	20.8469	20.2947	20.7951	19.3722	19.9177	19.0868	19.8066	21.7728
UCK2	Uridine-cytidine kinase 2		0.463981	-0.580233	Q9BZX2;Q9BZX2-2;Q9HA47-3;Q9HA47;Q9HA47-4	Q9BZX2			2654	5	5	5	24.1	24.1	24.1	29.299	0	35.407	63618000	25	22.5346	21.4829	21.6027	22.6994	21.132	21.7195	22.7041	21.7628	22.7109	19.934	20.6173	19.9605	22.6414	22.6331	22.6489	20.3638	22.6693	20.57
API5	Apoptosis inhibitor 5		3.71297	0.285319	Q9BZZ5;Q9BZZ5-2;Q9BZZ5-6;Q9BZZ5-3;Q9BZZ5-5;Q9BZZ5-1	Q9BZZ5;Q9BZZ5-2;Q9BZZ5-6;Q9BZZ5-3;Q9BZZ5-5;Q9BZZ5-1			2655	26	26	26	51.9	51.9	51.9	59.004	0	251.71	5020300000	432	28.5278	28.3579	28.2693	28.3054	28.2627	28.2035	28.6027	28.5929	28.5511	28.5729	28.6449	28.6741	28.3521	28.358	28.4226	28.4343	28.3275	28.3775
TRIM9	E3 ubiquitin-protein ligase TRIM9		0.178835	0.0268421	Q9C026;Q9C026-4;Q9C026-5;Q6ZTA4-2;Q6ZTA4	Q9C026;Q9C026-4;Q9C026-5			2656	11	11	11	23.1	23.1	23.1	79.176	0	35.45	166970000	52	23.5296	23.5836	23.4817	23.6481	23.5956	23.5932	23.4344	23.7752	23.5804	23.6158	23.4687	23.7184	23.3142	23.4012	23.5298	23.1847	23.2321	23.2187
FAM117A	Protein FAM117A		0.513591	0.615114	Q9C073;Q9C073-2	Q9C073			2657	5	5	5	12.8	12.8	12.8	48.318	0	7.7682	19471000	5	20.2516	21.268	21.3567	20.5941	19.1982	21.0728	21.3147	22.0962	19.0858	21.0352	22.0461	21.8539	21.223	18.6728	19.8696	18.8208	19.2302	20.834
INO80B	INO80 complex subunit B		1.35718	0.971074	Q9C086	Q9C086			2658	2	2	2	7.9	7.9	7.9	38.637	0	5.7638	12688000	12	21.1027	20.8281	20.7077	19.9298	20.75	20.0545	22.7278	22.1394	21.4459	20.3554	21.9429	20.5878	19.9051	19.5736	21.2148	20.5825	21.0346	20.6081
FTO	Alpha-ketoglutarate-dependent dioxygenase FTO		0.935746	-0.671701	Q9C0B1;Q9C0B1-4;Q9C0B1-2	Q9C0B1			2659	6	6	6	13.7	13.7	13.7	58.281	0	14.198	45107000	27	21.1431	21.9633	21.9543	22.0917	22.6664	22.1493	21.3104	22.1685	20.0383	22.2074	21.3468	20.8664	22.4086	22.2391	21.7915	20.0846	22.1903	20.9176
TNKS1BP1	182 kDa tankyrase-1-binding protein		0.271427	0.322826	Q9C0C2	Q9C0C2			2660	3	3	3	3.4	3.4	3.4	181.79	0.0010373	3.7295	3677700	2	20.3417	20.834	21.4907	22.3811	20.3169	21.594	22.0756	22.6861	20.4824	20.9123	22.13	20.6088	21.387	20.3942	21.2963	21.3206	20.0236	20.556
UBE2O	E2/E3 hybrid ubiquitin-protein ligase UBE2O		0.388854	0.531045	Q9C0C9	Q9C0C9			2661	1	1	1	1.2	1.2	1.2	141.29	0.0010316	3.6692	20548000	15	22.4192	20.9597	21.5699	20.1168	20.3318	19.6996	21.7535	23.0928	20.2824	21.8788	20.0838	21.1919	21.6523	20.5804	19.6892	19.9911	19.9961	20.8051
WDR33	pre-mRNA 3 end processing protein WDR33		0.11103	0.0191085	Q9C0J8;Q9C0J8-3;Q9C0J8-2	Q9C0J8			2662	53	53	53	50.3	50.3	50.3	145.89	0	323.31	11083000000	1285	29.7605	29.5712	29.59	29.4629	29.5232	29.5547	29.6138	29.7258	29.6253	29.6962	29.5284	29.3876	29.4203	29.4591	29.3909	29.5056	29.3957	29.5333
WDR12	Ribosome biogenesis protein WDR12		0.337764	0.34278	Q9GZL7	Q9GZL7			2663	4	4	4	15.1	15.1	15.1	47.707	0	8.7312	19342000	15	19.6665	20.7036	21.3106	21.7465	21.0831	21.6542	22.2331	22.2032	20.2388	21.4987	20.9026	21.1448	20.033	19.5921	19.5994	20.2225	21.5169	17.8779
C20orf27	UPF0687 protein C20orf27		0.392827	-0.362029	Q9GZN8;Q9GZN8-2	Q9GZN8;Q9GZN8-2			2664	1	1	1	8	8	8	19.291	0.00070299	4.0126	41858000	18	21.0688	19.4015	20.337	21.0431	21.4368	20.9263	20.3142	21.3455	19.3819	20.9499	20.1477	19.9022	21.1411	19.7171	20.9073	20.4274	19.6487	21.5798
PITHD1	PITH domain-containing protein 1		0.166672	0.280685	Q9GZP4;Q9GZP4-2	Q9GZP4;Q9GZP4-2			2665	7	7	7	45.5	45.5	45.5	24.178	0	31.492	90099000	39	23.1381	23.3316	22.9773	19.5009	23.251	21.2224	21.832	22.0035	22.7467	22.8692	22.8913	22.7627	20.1884	22.8135	19.355	22.9384	22.9363	22.9646
DDX24	ATP-dependent RNA helicase DDX24		0.163968	-0.274024	Q9GZR7;Q9GZR7-2	Q9GZR7;Q9GZR7-2			2666	12	12	12	20.6	20.6	20.6	96.331	0	40.407	109050000	60	19.8274	22.8614	23.1518	23.3084	22.9876	22.9792	20.906	22.7117	21.2652	22.9013	22.9527	22.7348	23.2777	23.3049	22.987	23.2065	23.0578	22.9766
POLR1E	DNA-directed RNA polymerase I subunit RPA49		0.423822	-0.505383	Q9GZS1;Q9GZS1-1	Q9GZS1;Q9GZS1-1			2667	8	8	8	21.5	21.5	21.5	47.26	0	30.455	105410000	50	21.2064	22.6907	23.2792	23.4606	23.0977	22.7647	21.1132	22.8767	20.6542	22.9829	22.9406	22.8995	23.0994	23.0074	23.0267	23.1855	22.996	22.9855
WDR61	WD repeat-containing protein 61;WD repeat-containing protein 61, N-terminally processed		0.0498573	0.0123148	Q9GZS3	Q9GZS3			2668	15	15	15	63.3	63.3	63.3	33.58	0	126.44	1584500000	192	26.4436	26.6074	26.6273	26.8508	26.8515	26.9893	26.7779	26.6558	26.8037	26.6875	26.6811	26.8377	26.9139	26.8702	26.5966	26.5341	26.7281	26.6999
SLIRP	SRA stem-loop-interacting RNA-binding protein, mitochondrial		0.699411	0.113672	Q9GZT3-2;Q9GZT3	Q9GZT3-2;Q9GZT3			2669	9	9	9	79.4	79.4	79.4	12.122	0	46.813	1638000000	154	27.0062	26.6244	26.8917	26.8168	26.5507	26.6728	26.7831	26.7246	26.9294	26.8653	26.9392	27.003	26.7793	26.7956	26.963	27.0386	26.9583	26.9187
EGLN1	Egl nine homolog 1		0.258696	0.313879	Q9GZT9-2;Q9GZT9	Q9GZT9-2;Q9GZT9			2670	1	1	1	5.9	5.9	5.9	43.666	0.00037467	4.9833	8201100	3	21.7374	21.1202	20.7044	20.519	19.8042	21.4728	20.9118	23.1482	20.7633	20.0924	21.2343	21.0914	20.6917	20.8575	20.7737	20.3017	20.8224	19.9315
FAM192A	Protein FAM192A		0.279605	0.235346	Q9GZU8	Q9GZU8			2671	2	2	2	9.8	9.8	9.8	28.912	0.00038037	5.2949	2746000	4	20.91	20.7805	21.004	21.4322	20.9965	20.5406	21.8772	22.3863	20.3754	20.7922	21.2727	20.3721	18.6667	21.2824	19.0362	19.9959	20.2866	20.5435
NAA50	N-alpha-acetyltransferase 50		0.433872	0.0785338	Q9GZZ1;Q9GZZ1-2	Q9GZZ1;Q9GZZ1-2			2673	10	10	10	50.9	50.9	50.9	19.398	0	40.269	490110000	108	25.2332	24.9744	25.0737	25.192	25.072	25.0098	25.3588	25.3192	24.9942	24.9222	25.1796	25.2522	25.1479	25.1202	25.0499	25.0105	25.0307	24.9808
MKRN2	Probable E3 ubiquitin-protein ligase makorin-2		0.00868206	-0.0123383	Q9H000-2;Q9H000	Q9H000-2;Q9H000			2674	5	5	5	17.7	17.7	17.7	41.984	0	17.18	62213000	34	20.6367	22.4839	21.3659	23.174	21.9751	22.282	21.4058	22.1925	22.4638	22.5239	20.64	22.6175	22.2866	22.431	22.587	21.0657	19.9306	22.4368
TMEM126A	Transmembrane protein 126A		0.343654	0.360644	Q9H061;Q9H061-2	Q9H061;Q9H061-2			2675	2	2	2	14.9	14.9	14.9	21.527	0.00036914	4.7327	10671000	7	21.3231	21.5334	21.106	20.7473	20.4945	21.0024	22.7329	21.9384	20.3855	21.9263	21.5077	19.8798	21.1456	20.8047	21.0479	21.8035	19.7143	19.7465
PAIP1	Polyadenylate-binding protein-interacting protein 1		0.876048	-0.921875	Q9H074;Q9H074-2	Q9H074;Q9H074-2			2676	10	10	3	37.2	37.2	15.7	53.524	0	53.542	531200000	99	25.0851	25.0689	25.1542	25.1949	25.5288	25.4015	22.5847	22.5265	25.1842	25.0592	25.1718	25.3759	25.2451	25.4712	25.0144	25.1006	25.3251	25.3124
PAIP1	Polyadenylate-binding protein-interacting protein 1		0.723905	0.54322	Q9H074-3	Q9H074-3			2677	8	1	1	31.9	3.8	3.8	42.006	0.00036483	4.5329	67971000	19	21.2839	20.2527	21.1365	20.7556	20.1272	20.6181	20.9707	22.397	21.072	21.5037	21.5767	19.9132	21.0228	20.7187	21.2631	19.4602	20.0601	22.2582
CLPB	Caseinolytic peptidase B protein homolog		0.210508	0.111031	Q9H078-2;Q9H078;Q9H078-5;Q9H078-3;Q9H078-4	Q9H078-2;Q9H078;Q9H078-5;Q9H078-3;Q9H078-4			2678	12	12	12	26.3	26.3	26.3	75.448	0	59.552	270760000	103	24.4128	24.4259	24.2959	23.8444	23.9417	23.6961	23.4102	24.4315	24.1548	24.351	24.6076	24.3279	24.2133	24.2158	24.2442	24.4814	24.3088	24.2103
LSG1	Large subunit GTPase 1 homolog		1.23786	0.128689	Q9H089	Q9H089			2679	40	40	40	70.4	70.4	70.4	75.225	0	323.31	5483100000	710	28.7342	28.507	28.4934	28.391	28.4269	28.4295	28.4823	28.6985	28.6619	28.686	28.6131	28.6124	28.5173	28.4966	28.4651	28.5418	28.4395	28.4751
NAT10	N-acetyltransferase 10		0.0205722	-0.00315571	Q9H0A0;Q9H0A0-2	Q9H0A0;Q9H0A0-2			2680	35	35	35	42.8	42.8	42.8	115.73	0	175.05	1806600000	370	27.073	26.934	26.8593	26.9024	26.8398	26.8536	26.9686	26.7192	26.9783	26.9378	26.8957	26.9437	26.8896	26.9326	27.0192	27.0276	27.0968	26.9844
COMMD4	COMM domain-containing protein 4		0.152447	0.181091	Q9H0A8-3;Q9H0A8-2;Q9H0A8	Q9H0A8-3;Q9H0A8-2;Q9H0A8			2681	2	2	2	16.8	16.8	16.8	12.291	0.008254	2.6157	2560000	3	21.3538	20.6651	20.7256	21.3127	19.2793	20.6473	22.2037	21.6282	20.3561	20.2664	20.2548	20.3612	19.7246	20.2391	21.2753	21.327	20.657	20.964
KLC2	Kinesin light chain 2		0.0830577	0.102059	Q9H0B6-2;Q9H0B6	Q9H0B6-2;Q9H0B6			2682	10	5	5	23.1	13.2	13.2	60.046	0	11.881	23633000	14	19.4029	20.8552	22.2521	21.0676	21.3873	20.9784	21.4263	21.4944	20.4591	20.3595	20.9471	21.8696	20.5993	20.9852	21.5314	21.9023	21.6049	22.1104
ILKAP	Integrin-linked kinase-associated serine/threonine phosphatase 2C		0.0136644	0.0171016	Q9H0C8	Q9H0C8			2683	7	7	7	21.4	21.4	21.4	42.906	0	15.376	13108000	12	20.5808	21.6037	21.2177	20.8614	21.0603	21.4724	21.9678	22.4845	20.6255	20.7384	19.7756	21.3072	20.3958	20.3692	21.5955	20.0795	18.5832	20.4126
XRN2	5-3 exoribonuclease 2		5.65107	0.387742	Q9H0D6;Q9H0D6-2	Q9H0D6;Q9H0D6-2			2684	46	46	46	57.7	57.7	57.7	108.58	0	323.31	5866200000	790	28.4113	28.3345	28.478	28.4447	28.3199	28.2465	28.8069	28.8237	28.7106	28.7313	28.7625	28.7263	28.6552	28.7191	28.7546	28.7654	28.7453	28.8715
TOLLIP	Toll-interacting protein		0.347478	0.361623	Q9H0E2	Q9H0E2			2685	1	1	1	5.1	5.1	5.1	30.281	0.00070696	4.0802	39962000	8	20.3125	20.2882	22.475	21.64	21.4164	21.5775	22.5402	22.2033	20.4488	21.4431	21.342	21.9019	20.9439	19.8972	21.8032	19.9073	19.6783	22.4548
NSRP1	Nuclear speckle splicing regulatory protein 1		3.0526	-0.235979	Q9H0G5	Q9H0G5			2686	27	27	27	42.8	42.8	42.8	66.389	0	310.12	7817400000	494	29.4093	29.2117	29.2021	29.1321	29.1941	29.2023	28.9668	28.9798	29.0111	29.1225	28.9807	28.8749	28.9033	29.0162	28.8206	28.9358	28.8845	28.9296
RACGAP1	Rac GTPase-activating protein 1		0.48429	-0.48032	Q9H0H5	Q9H0H5			2687	12	12	12	26.4	26.4	26.4	71.026	0	54.24	284220000	114	24.0371	23.8662	24.1569	24.2938	24.2396	24.2173	23.5945	21.4099	24.1355	24.346	24.1195	24.3237	24.4315	24.4867	24.6017	24.5769	24.4451	24.49
CSTF2T	Cleavage stimulation factor subunit 2 tau variant		0.826384	-1.0174	Q9H0L4	Q9H0L4			2688	9	9	5	26	26	17.9	64.436	0	57.269	259350000	69	24.3795	24.2314	24.1828	23.8872	24.3054	24.1859	21.2305	21.0357	24.1644	24.2108	24.2655	24.1608	24.0499	24.1926	24.1504	24.0692	24.0706	24.4294
DDX47	Probable ATP-dependent RNA helicase DDX47		0.0338809	-0.0065527	Q9H0S4;Q9H0S4-2	Q9H0S4;Q9H0S4-2			2689	11	11	11	36.5	36.5	36.5	50.646	0	71.546	362680000	88	24.3772	24.4719	24.6419	24.6176	24.5131	24.6267	24.764	24.4219	24.4382	24.5672	24.4574	24.5604	24.7026	24.5824	24.6547	24.7865	24.7069	24.7366
MAGT1	Magnesium transporter protein 1		1.88556	0.34279	Q9H0U3;Q9H0U3-2	Q9H0U3			2690	8	8	8	21.2	21.2	21.2	38.036	0	110.21	417390000	109	25.0098	24.9793	24.4403	24.5701	24.6777	24.722	25.0002	25.0151	25.3615	25.1776	24.9863	24.9152	24.8822	24.9256	24.9385	24.9449	24.8476	24.8604
RAB1B	Ras-related protein Rab-1B		3.36508	0.388254	Q9H0U4;Q92928	Q9H0U4			2691	10	10	4	65.7	65.7	31.3	22.171	0	46.136	661310000	89	25.6156	25.3357	25.3641	25.4945	25.1294	25.332	25.9113	25.7511	25.7711	25.6731	25.7032	25.791	25.459	25.4838	25.6886	25.6208	25.6492	25.6517
ALX4	Homeobox protein aristaless-like 4		0.008478	0.0134757	Q9H161;Q96IS3;P54821-2;O15266-2;P54821;Q99811;A6NNA5;O14813;O15266;Q99453;O60902-2;Q5XKR4;Q15699;O60902;O95076;Q9Y2V3;Q8N693;A6NJT0;Q96QS3	Q9H161			2693	4	4	3	11.2	11.2	9.2	44.241	0	7.7554	18949000	14	20.0516	20.5737	21.1183	21.2913	21.2345	21.6573	20.944	22.4815	21.721	18.9448	20.6304	21.2859	19.3151	20.7025	21.8958	19.4036	19.812	21.1424
METTL9	Methyltransferase-like protein 9		0.293185	0.573622	Q9H1A3;Q9H1A3-2	Q9H1A3;Q9H1A3-2			2694	6	6	6	23.6	23.6	23.6	36.536	0	18.729	90101000	25	19.8515	21.0809	19.9001	20.7023	23.0745	23.0442	21.8119	22.9006	20.0858	20.0984	23.0875	23.1112	22.9482	23.3359	21.294	21.0324	20.4331	20.1416
ANAPC1	Anaphase-promoting complex subunit 1		0.441112	0.373042	Q9H1A4	Q9H1A4			2695	4	4	4	3.3	3.3	3.3	216.5	0	11.235	21881000	29	20.6204	19.1912	20.8752	20.4746	21.7848	21.0294	21.6438	21.1354	21.2676	20.3797	20.7646	21.0227	20.9963	21.0383	21.3266	20.8815	21.1803	18.5144
ASCC2	Activating signal cointegrator 1 complex subunit 2		0.228228	0.190844	Q9H1I8;Q9H1I8-3;Q9H1I8-2	Q9H1I8;Q9H1I8-3;Q9H1I8-2			2696	6	6	6	7.8	7.8	7.8	86.359	0	9.5539	41119000	31	20.4123	20.4592	21.7579	21.5293	21.7797	21.9928	21.1444	20.7825	21.9979	21.9102	21.611	21.6302	21.867	21.9607	21.655	21.0952	21.7488	21.7613
ISCU	Iron-sulfur cluster assembly enzyme ISCU, mitochondrial		0.626269	0.872339	Q9H1K1-2;Q9H1K1	Q9H1K1-2;Q9H1K1			2697	4	4	4	37.3	37.3	37.3	15.263	0	12.044	42807000	15	20.1364	20.9164	20.8456	19.737	20.4657	22.0552	22.9014	22.4144	22.1722	19.4215	19.9166	22.5643	21.9557	22.577	20.2158	22.3905	20.4908	19.311
MED28	Mediator of RNA polymerase II transcription subunit 28		0.627496	0.582282	Q9H204	Q9H204			2698	3	3	3	17.4	17.4	17.4	19.52	0.00070348	4.024	3864200	5	21.1077	20.2613	19.7492	21.0731	19.5271	20.3994	20.6321	22.7498	20.1509	20.7734	20.8271	20.4781	20.9137	20.3798	21.3983	20.4082	20.6773	20.5774
EHD4	EH domain-containing protein 4		0.936834	0.770863	Q9H223	Q9H223			2699	6	5	5	12.2	10.2	10.2	61.174	0	17.383	153570000	15	21.4102	19.9708	20.5442	21.483	20.6795	20.9896	21.7025	23.1849	21.4457	21.9716	20.5109	20.8869	20.2773	20.7783	19.8549	21.7378	22.1184	18.0834
VPS16	Vacuolar protein sorting-associated protein 16 homolog		0.184658	-0.426465	Q9H269-2;Q9H269	Q9H269-2;Q9H269			2700	3	3	3	6.6	6.6	6.6	78.299	0	5.7758	39351000	2	25.04	21.5649	18.5823	21.2073	20.3358	20.123	21.4152	20.7065	20.6603	21.3814	20.3022	19.829	19.6776	21.1086	20.6772	20.2137	21.9987	20.442
SEMA6A	Semaphorin-6A		0.227683	0.253736	Q9H2E6;Q9H2E6-2	Q9H2E6;Q9H2E6-2			2701	4	4	4	7.3	7.3	7.3	114.39	0	13.071	33711000	21	20.4635	21.0793	20.2456	22.0137	21.2156	21.9701	21.7801	21.0625	22.2095	20.4652	22.4403	20.5527	19.7929	22.5449	22.7808	20.6612	20.9632	20.0956
PPIL3	Peptidyl-prolyl cis-trans isomerase-like 3		0.371401	0.111752	Q9H2H8;Q9H2H8-2	Q9H2H8;Q9H2H8-2			2702	7	7	7	46.6	46.6	46.6	18.154	0	72.18	533680000	61	24.7699	24.8468	25.1841	25.1826	25.3908	25.2405	24.9717	24.8918	25.4116	25.3872	25.2984	25.3245	25.2565	25.2401	25.3892	25.2397	25.0451	25.2148
RAB3GAP2	Rab3 GTPase-activating protein non-catalytic subunit		0.0280121	0.0408614	Q9H2M9	Q9H2M9			2703	3	3	3	1.8	1.8	1.8	155.98	0.00037161	4.8611	235820000	25	20.7198	19.2059	21.6955	20.1778	20.3472	21.2932	20.3491	22.2795	20.1265	20.8926	20.0936	19.9433	20.9591	18.7872	20.6772	20.3553	18.8771	24.4892
ADNP	Activity-dependent neuroprotector homeobox protein		0.0791345	0.117072	Q9H2P0	Q9H2P0			2704	2	2	2	3.4	3.4	3.4	123.56	0	6.6567	9592400	6	21.4967	19.9598	21.4965	20.3145	20.3021	21.3499	22.1189	22.4657	20.0449	20.9848	19.7923	20.2153	20.0362	21.3482	19.407	20.084	18.8561	19.9753
DHX36	ATP-dependent RNA helicase DHX36		0.0313078	-0.00452169	Q9H2U1;Q9H2U1-2;Q9H2U1-3	Q9H2U1;Q9H2U1-2;Q9H2U1-3			2705	42	42	40	48.5	48.5	47.5	114.76	0	243.29	2915200000	461	27.8162	27.5664	27.6066	27.5623	27.6486	27.6466	27.6176	27.6912	27.7034	27.674	27.4834	27.65	27.6445	27.7577	27.5505	27.5295	27.5975	27.6134
PPA2	Inorganic pyrophosphatase 2, mitochondrial		0.0277962	-0.0188955	Q9H2U2;Q9H2U2-2;Q9H2U2-6;Q9H2U2-3;Q9H2U2-4	Q9H2U2;Q9H2U2-2;Q9H2U2-6;Q9H2U2-3			2706	6	6	6	25.1	25.1	25.1	37.92	0	20.314	203700000	55	23.8913	23.8132	23.9727	23.6938	23.7846	23.6626	22.6903	23.9914	23.703	23.9326	24.2689	24.1186	23.9304	23.6685	23.8842	24.026	20.9767	24.089
MRPL46	39S ribosomal protein L46, mitochondrial		3.36577	0.402637	Q9H2W6	Q9H2W6			2707	8	8	8	37.6	37.6	37.6	31.705	0	96.356	2207800000	185	26.9328	26.8053	26.7763	26.9079	26.9197	27.0915	27.1533	27.1533	27.2443	27.311	27.495	27.4926	27.2435	27.1617	27.3046	27.2096	27.0963	27.1343
ZNF106	Zinc finger protein 106		0.337096	0.301203	Q9H2Y7	Q9H2Y7			2708	1	1	1	0.9	0.9	0.9	208.88	0.00036219	4.4259	1665400	1	21.6863	20.5326	21.771	20.5975	20.6495	20.6216	21.2075	21.3412	22.6698	20.7231	20.4723	21.2518	21.1964	21.6084	20.1073	19.4262	20.9455	20.0981
PNN	Pinin		0.166454	-0.0423002	Q9H307	Q9H307			2709	12	12	12	23	23	23	81.627	0	49.39	174330000	57	23.5442	23.5839	23.8135	23.2987	23.7317	23.8302	23.6089	23.6621	23.3979	23.7641	23.6642	23.4512	23.9218	23.9907	23.7926	23.5197	23.5954	23.5315
CPVL	Probable serine carboxypeptidase CPVL		0.926931	1.12736	Q9H3G5	Q9H3G5			2710	2	2	2	4.4	4.4	4.4	54.163	0.0036424	3.1095	8739500	13	21.1727	19.5772	21.043	20.4225	18.9686	19.7535	23.2133	21.7639	20.3091	21.9916	21.0949	19.3288	21.0489	19.5293	21.4893	21.1389	20.2557	19.6664
BOLA2	BolA-like protein 2		0.661242	-0.750052	Q9H3K6;Q9H3K6-2	Q9H3K6;Q9H3K6-2			2711	4	4	4	61.6	61.6	61.6	10.116	0	46.02	239790000	54	24.5048	24.237	23.9795	23.8896	24.1586	24.5241	24.3882	20.6988	24.0196	24.012	23.6948	23.9798	24.294	24.1106	23.4672	23.8079	23.7632	23.7787
TMX1	Thioredoxin-related transmembrane protein 1		0.591536	0.794029	Q9H3N1	Q9H3N1			2712	6	6	6	19.6	19.6	19.6	31.791	0	17.278	78868000	34	20.4233	22.9271	22.7266	20.8059	22.8619	20.8488	21.4312	23.9766	22.5334	21.1407	23.0051	23.2708	22.3451	22.6453	22.9941	20.3332	22.6469	22.6726
NELFA	Negative elongation factor A		1.42859	1.17302	Q9H3P2;Q9H3P2-7	Q9H3P2			2713	6	6	6	16.7	16.7	16.7	57.276	0	23.292	116910000	47	21.0566	22.9781	23.13	21.0147	23.1757	20.7065	23.2297	23.1778	23.1391	23.1264	23.1661	23.2607	23.2669	23.2154	23.3485	23.1515	23.3843	23.3098
ACBD3	Golgi resident protein GCP60		0.616735	0.605891	Q9H3P7	Q9H3P7			2714	8	8	8	22.2	22.2	22.2	60.593	0	26.312	75693000	41	20.4104	22.6584	22.8072	20.3578	22.6787	22.504	22.6428	22.6603	22.4751	22.3576	22.2653	22.6506	22.4517	19.8876	22.3925	22.6042	22.4089	22.9219
CHMP4B	Charged multivesicular body protein 4b		0.198631	-0.144228	Q9H444	Q9H444			2715	1	1	1	6.2	6.2	6.2	24.95	0.0058404	2.8402	9434700	6	20.4167	20.4404	21.1229	20.7925	20.9563	20.8064	20.9896	20.4739	20.0276	21.5831	19.7806	20.815	20.767	20.4999	20.1783	21.7873	20.6569	21.023
FN3K	Fructosamine-3-kinase		0.235695	0.483761	Q9H479	Q9H479			2716	7	7	7	31.7	31.7	31.7	35.171	0	18.305	95196000	32	23.4215	23.3328	23.3776	19.3147	20.2223	21.1374	20.6741	22.3486	22.9104	22.9225	23.3184	21.535	23.1298	23.1804	22.9431	23.324	19.909	19.7449
GOLPH3	Golgi phosphoprotein 3		0.2045	0.226974	Q9H4A6	Q9H4A6			2717	2	2	2	9.4	9.4	9.4	33.81	0	7.4358	31734000	14	20.9878	21.512	20.9246	20.3816	20.8047	20.5401	21.0911	21.9395	19.5581	21.7831	20.1406	22.0004	20.1358	21.5015	19.5731	20.6997	22.448	19.3802
FAM83D	Protein FAM83D		0.431403	0.421251	Q9H4H8-2;Q9H4H8	Q9H4H8-2;Q9H4H8			2718	4	4	4	10.2	10.2	10.2	62.596	0	37.554	47327000	27	21.5475	20.7878	20.8802	21.7578	20.0726	20.8312	21.9831	22.4566	21.3837	21.5873	21.2412	19.7526	21.2268	21.3596	21.2317	21.4566	19.2431	19.0842
TRABD	TraB domain-containing protein		0.390103	0.417561	Q9H4I3;Q9H4I3-2	Q9H4I3;Q9H4I3-2			2719	3	3	3	9.8	9.8	9.8	42.321	0.00036193	4.4161	19521000	7	20.4785	20.1515	22.2951	20.5853	21.1237	20.7645	21.3208	22.6125	19.992	20.965	22.011	21.0026	22.0748	20.4647	20.6119	22.5791	19.3647	18.8334
OSBPL3	Oxysterol-binding protein-related protein 3		0.430881	0.628947	Q9H4L5-4;Q9H4L5-3;Q9H4L5-2;Q9H4L5;Q9H4L5-8;Q9H4L5-7;Q9H4L5-6;Q9H4L5-5	Q9H4L5-4;Q9H4L5-3;Q9H4L5-2;Q9H4L5;Q9H4L5-8;Q9H4L5-7;Q9H4L5-6;Q9H4L5-5			2720	2	2	2	3	3	3	93.787	0.0010313	3.6647	1663300	1	21.2441	19.4744	19.8564	22.0002	19.2939	20.9823	21.0612	22.1147	20.9624	22.6171	20.7986	19.0709	21.4464	19.5122	20.051	20.8764	20.3141	19.3419
EHD1	EH domain-containing protein 1		1.15296	-1.02367	Q9H4M9;Q9NZN3;Q9NZN3-2;Q9NZN4	Q9H4M9			2721	14	14	13	36	36	33.9	60.626	0	40.909	108220000	50	23.1277	23.1794	22.9787	22.9629	22.8345	22.7061	23.1817	20.6431	23.0211	20.7134	21.1535	22.9345	22.9057	23.0868	23.0438	22.9267	22.9194	23.0483
EBF2;EBF3;EBF1	Transcription factor COE2;Transcription factor COE3;Transcription factor COE1		0.0298844	0.0507882	Q9HAK2-2;Q9H4W6-2;Q9UH73-2;Q9HAK2;Q9UH73;Q9H4W6	Q9HAK2-2;Q9H4W6-2;Q9UH73-2;Q9HAK2;Q9UH73;Q9H4W6			2722	1	1	1	4.9	4.9	4.9	28.747	0.00070497	4.0521	5532500	6	21.0258	20.437	20.4285	21.7919	21.772	21.3068	22.7336	22.2697	19.5797	20.8111	19.7945	21.8782	20.0116	21.7438	21.419	21.205	19.9146	20.4765
ESF1	ESF1 homolog		0.267353	-0.325883	Q9H501	Q9H501			2723	15	15	15	21.7	21.7	21.7	98.795	0	45.372	219630000	86	24.1153	23.6592	23.8799	23.881	23.8548	23.8635	21.0482	23.5857	24.1693	24.3301	24.1146	24.0506	23.8126	23.9659	23.8757	23.863	23.8083	23.678
TFB2M	Dimethyladenosine transferase 2, mitochondrial		0.0523731	0.0947663	Q9H5Q4	Q9H5Q4			2724	4	4	4	10.9	10.9	10.9	45.348	0	9.4486	74531000	28	19.4828	22.4646	22.3921	22.5031	22.1724	22.2941	21.6528	21.5316	20.2225	22.757	22.79	22.9238	22.5239	22.6104	20.3995	19.4889	20.4915	20.7422
CXorf56	UPF0428 protein CXorf56		0.785445	0.193175	Q9H5V9-2;Q9H5V9-3;Q9H5V9	Q9H5V9-2;Q9H5V9-3;Q9H5V9			2725	7	7	7	45.1	45.1	45.1	19.981	0	22.955	276810000	88	24.4996	24.2415	24.2762	24.0161	23.9374	23.6733	24.1568	24.3523	24.1982	24.4847	24.2728	24.3384	24.0737	24.3441	24.2415	24.3262	24.0996	24.2689
DHX35	Probable ATP-dependent RNA helicase DHX35		0.0766985	-0.0525433	Q9H5Z1;Q9H5Z1-2	Q9H5Z1;Q9H5Z1-2			2726	18	18	18	35.7	35.7	35.7	78.909	0	65.426	387580000	148	24.6142	24.3284	24.4942	24.4671	24.6502	24.7936	24.4102	23.3619	24.8988	24.621	24.8731	24.8676	24.8643	24.7919	24.8748	24.8042	24.913	24.8294
CCDC86	Coiled-coil domain-containing protein 86		0.118648	-0.205936	Q9H6F5;Q9H6F5-2	Q9H6F5			2727	6	6	6	21.7	21.7	21.7	40.235	0	17.183	43342000	16	20.5951	21.1488	19.1968	22.748	21.9936	22.4769	21.4569	22.6207	20.6919	21.4839	20.6681	20.002	23.1571	22.6085	22.699	20.7106	19.8082	19.8872
NOL6	Nucleolar protein 6		0.413266	-0.469839	Q9H6R4-4;Q9H6R4;Q9H6R4-2;Q9H6R4-3	Q9H6R4-4;Q9H6R4;Q9H6R4-2			2728	5	5	5	6	6	6	127.32	0	9.4108	23324000	10	20.0744	21.8148	21.52	22.1768	20.9297	19.9744	21.9944	21.2101	20.0538	20.184	19.561	20.6679	20.0171	20.0372	20.3689	21.6943	20.6403	22.3123
YTHDC2	Probable ATP-dependent RNA helicase YTHDC2		0.0987159	0.219872	Q9H6S0	Q9H6S0			2729	16	16	16	14.1	14.1	14.1	160.25	0	38.331	86032000	28	20.0617	22.8793	22.7972	20.3142	19.4166	19.6919	22.8648	22.2127	21.34	20.5685	20.0197	19.4746	20.825	23.2316	22.8961	21.168	23.6392	22.8882
RPAP3	RNA polymerase II-associated protein 3		1.33083	0.982015	Q9H6T3-3;Q9H6T3-2;Q9H6T3	Q9H6T3-3;Q9H6T3-2;Q9H6T3			2730	6	6	6	16.4	16.4	16.4	57.107	0	20.294	46463000	23	19.4576	21.9657	19.7754	21.8478	20.7936	20.9459	21.6884	21.9531	21.7535	21.5499	21.5627	22.1703	19.847	21.5361	21.6258	21.8712	21.7494	21.9582
RANBP3	Ran-binding protein 3		0.494317	0.324969	Q9H6Z4-3;Q9H6Z4-2;Q9H6Z4	Q9H6Z4-3;Q9H6Z4-2;Q9H6Z4			2731	2	2	2	6.8	6.8	6.8	53.41	0.00037566	5.0412	2131000	2	20.5888	20.9363	20.2771	20.6237	20.8149	19.9901	21.0118	21.9742	20.267	20.0543	20.8746	20.9987	21.9185	19.9874	19.7996	21.9111	18.6215	19.7357
DCTPP1	dCTP pyrophosphatase 1		0.271689	-0.296772	Q9H773	Q9H773			2732	4	4	4	22.9	22.9	22.9	18.681	0	10.741	49258000	30	21.8443	20.1215	21.0768	22.2448	22.3874	22.2574	22.0414	20.4619	21.9205	20.9737	21.9666	20.7875	22.0437	22.1184	21.9873	20.325	21.897	22.0506
SMYD3	Histone-lysine N-methyltransferase SMYD3		0.454957	0.409151	Q9H7B4;Q9H7B4-3;Q9H7B4-2	Q9H7B4;Q9H7B4-3			2733	5	5	5	15.9	15.9	15.9	49.097	0	16.315	20452000	14	21.6024	20.4199	21.5987	21.3399	20.4858	20.051	21.1541	21.136	20.5037	22.2283	22.2872	20.6432	19.3401	20.0036	20.2611	20.3243	20.6375	19.6825
WDR26	WD repeat-containing protein 26		0.37067	0.555799	Q9H7D7-2;Q9H7D7	Q9H7D7-2;Q9H7D7			2734	4	4	4	6.8	6.8	6.8	70.459	0	8.4348	4762500	7	20.1671	21.3185	19.6661	20.5338	21.0979	19.9585	22.2498	22.9484	21.6926	19.6346	20.34	19.2113	20.5773	20.4217	19.6701	20.8925	21.0254	19.9497
TDRD3	Tudor domain-containing protein 3		0.202121	-0.120589	Q9H7E2-3;Q9H7E2;Q9H7E2-2	Q9H7E2-3;Q9H7E2;Q9H7E2-2			2735	12	12	12	24.1	24.1	24.1	83.102	0	47.398	173730000	45	23.7323	23.5373	23.453	23.437	23.6791	23.6621	22.295	23.7604	23.5489	23.7437	23.74	23.6893	23.7479	23.7626	23.5759	23.5297	23.6839	23.4499
C8orf33	UPF0488 protein C8orf33		0.584528	0.272184	Q9H7E9;Q9H7E9-2	Q9H7E9;Q9H7E9-2			2736	4	4	4	29.7	29.7	29.7	24.992	0	12.574	27810000	7	20.6768	20.1014	20.6479	20.541	21.0116	20.9151	21.052	21.2008	20.321	21.3398	21.2479	20.3655	22.0368	21.047	20.0887	20.1762	21.459	23.6593
METTL17	Methyltransferase-like protein 17, mitochondrial		0.805128	1.14261	Q9H7H0;Q9H7H0-2;Q9H7H0-3	Q9H7H0;Q9H7H0-2;Q9H7H0-3			2737	6	6	6	17.1	17.1	17.1	50.733	0	19.107	116020000	40	20.2554	23.3079	20.2294	23.0411	20.4465	23.06	23.1183	20.9166	23.2026	23.1481	23.3414	23.4689	23.2276	23.2978	23.0346	23.4292	23.1374	23.2155
MVB12B	Multivesicular body subunit 12B		0.222386	0.245493	Q9H7P6;Q9H7P6-2	Q9H7P6;Q9H7P6-2			2738	5	5	5	27	27	27	35.619	0	24.564	45803000	19	21.5496	22.053	20.8365	20.6709	20.4458	21.9136	21.6956	22.0677	20.745	21.5571	22.6366	20.2403	20.0898	21.5719	19.7547	21.9989	20.0597	19.902
NRDE2	Protein NRDE2 homolog		0.226211	0.380311	Q9H7Z3	Q9H7Z3			2739	1	1	1	1.6	1.6	1.6	132.67	0.00037879	5.1575	7870900	4	19.862	20.7797	20.2506	21.7651	20.8735	20.7434	22.2098	23.5289	21.0349	19.8988	20.641	19.2428	20.7872	20.9654	20.1214	20.2829	20.1631	20.6885
PTGES2	Prostaglandin E synthase 2;Prostaglandin E synthase 2 truncated form		1.30754	1.16109	Q9H7Z7	Q9H7Z7			2740	2	2	2	8.8	8.8	8.8	41.943	0.0016915	3.4174	3118700	0	19.1539	21.1221	20.3957	20.0065	19.5762	21.269	22.7234	21.6249	21.3263	19.9281	20.9094	21.9779	20.0331	20.6834	22.0943	19.6922	19.3393	20.5317
PHAX	Phosphorylated adapter RNA export protein		0.0109172	-0.0178938	Q9H814	Q9H814			2741	6	6	6	21.1	21.1	21.1	44.402	0	22.142	83766000	33	20.788	22.7717	22.6381	22.5443	21.1181	22.9468	21.3831	21.9627	22.8388	23.0333	22.9444	20.5374	22.9134	23.0182	22.5412	21.3221	22.8718	22.8699
ACAD9	Acyl-CoA dehydrogenase family member 9, mitochondrial		0.0341108	0.0529626	Q9H845	Q9H845			2743	6	6	6	15.1	15.1	15.1	68.76	0	17.926	71005000	21	22.4202	21.3244	20.7151	21.1602	21.0335	23.1958	20.6828	22.7867	20.8797	22.3401	21.0256	22.4521	20.1509	23.3896	22.5873	20.7873	19.8032	23.7431
NT5DC2	5-nucleotidase domain-containing protein 2		0.530493	0.126928	Q9H857-2;Q9H857;Q9H857-3;Q9H857-4	Q9H857-2;Q9H857;Q9H857-3;Q9H857-4			2744	19	19	19	46.5	46.5	46.5	64.144	0	74.319	467860000	134	24.8141	25.4696	24.9736	24.8012	25.0153	24.7941	25.2957	25.0554	25.0561	25.1579	25.0859	24.9785	25.0336	25.0888	24.9971	24.9294	25.06	25.0947
NOL11	Nucleolar protein 11		0.391582	0.639893	Q9H8H0;Q9H8H0-2	Q9H8H0;Q9H8H0-2			2745	2	2	2	3.9	3.9	3.9	81.123	0	5.6143	4417000	3	20.8782	20.0458	20.2182	21.5044	20.299	20.4727	23.3353	22.6493	21.2835	18.4629	21.1674	20.3593	21.2448	20.5577	20.8796	20.0422	20.3544	20.1135
BRD9	Bromodomain-containing protein 9		0.860187	-0.15355	Q9H8M2;Q9H8M2-3;Q9H8M2-6;Q9H8M2-1;Q9H8M2-2;Q9H8M2-4	Q9H8M2;Q9H8M2-3;Q9H8M2-6;Q9H8M2-1			2747	12	12	12	36.5	36.5	36.5	66.999	0	80.856	247330000	86	24.2128	24.0724	24.2393	24.1242	24.1151	24.4185	24.2005	23.9272	24.3466	23.8861	23.8471	24.0535	24.2556	23.9015	23.75	24.0889	24.0885	23.7628
ECT2	Protein ECT2		0.403981	0.46431	Q9H8V3-2;Q9H8V3-4;Q9H8V3;Q9H8V3-3	Q9H8V3-2;Q9H8V3-4;Q9H8V3;Q9H8V3-3			2748	5	5	5	8.3	8.3	8.3	99.92	0	6.7186	10606000	3	21.2264	20.0239	19.669	20.6155	21.6507	21.5071	21.8902	22.119	19.4462	21.8328	21.242	20.9481	21.0017	20.3321	19.5739	19.6338	20.3949	19.9881
HN1L	Hematological and neurological expressed 1-like protein		0.907477	0.226143	Q9H910;Q9H910-3;Q9H910-2	Q9H910;Q9H910-3;Q9H910-2			2749	7	7	7	54.2	54.2	54.2	20.063	0	38.46	318250000	63	24.6291	24.4043	24.4945	24.1903	24.1347	23.7613	24.4346	24.4001	24.478	24.7069	24.4326	24.5189	24.2962	24.265	24.5409	24.5662	24.1324	24.3164
SLC25A22;SLC25A18	Mitochondrial glutamate carrier 1;Mitochondrial glutamate carrier 2		0.464566	0.53972	Q9H936;Q9H1K4	Q9H936;Q9H1K4			2750	5	5	5	23.8	23.8	23.8	34.47	0	28.801	67243000	36	20.5047	20.5732	22.5551	21.4285	22.4676	22.7506	21.9034	23.1734	22.5277	22.5346	20.7227	22.6561	22.7156	22.6575	18.8485	22.4959	22.7664	20.4477
MED20	Mediator of RNA polymerase II transcription subunit 20		1.08823	0.730015	Q9H944;Q9H944-2	Q9H944;Q9H944-2			2751	4	4	4	33.5	33.5	33.5	23.222	0	23.781	44116000	23	20.3584	21.004	22.0013	21.2546	22.1402	21.0718	22.8503	21.4144	22.3229	21.1342	22.3064	22.1821	21.2785	20.4709	21.2894	22.0529	19.8043	22.3233
QTRTD1	Queuine tRNA-ribosyltransferase subunit QTRTD1		0.398823	0.443266	Q9H974-2;Q9H974-3;Q9H974;Q9H974-4	Q9H974-2;Q9H974-3;Q9H974;Q9H974-4			2752	3	3	3	16.4	16.4	16.4	33.471	0	5.979	2562700	3	21.7732	20.9124	21.0398	19.7971	19.6158	20.4594	21.8248	22.5418	20.27	20.3928	20.4488	20.7791	21.0609	20.5387	20.9902	21.1278	20.4082	19.4506
WDR54	WD repeat-containing protein 54		0.774756	0.781045	Q9H977;Q9H977-4;Q9H977-3	Q9H977;Q9H977-4;Q9H977-3			2753	2	2	2	12.3	12.3	12.3	35.891	0	7.926	24932000	6	20.4744	20.4043	21.2545	21.8474	19.8627	21.3013	21.9399	22.9149	20.5607	20.5856	22.7701	21.0597	20.0446	20.0439	22.3559	20.0422	20.9002	20.4692
LRRC40	Leucine-rich repeat-containing protein 40		0.536129	-0.137158	Q9H9A6	Q9H9A6			2754	17	17	17	35.7	35.7	35.7	68.249	0	76.944	1392600000	147	26.2947	26.5833	26.4565	26.7157	26.2248	26.6375	26.7244	26.0874	26.4889	26.1769	26.2843	26.3276	26.4072	26.3058	26.2267	26.3152	26.262	26.2926
SFXN1	Sideroflexin-1		0.256474	-0.170225	Q9H9B4	Q9H9B4			2755	7	7	7	35.4	35.4	35.4	35.619	0	83.96	202850000	63	24.0891	23.752	23.7865	23.4205	23.6196	23.5835	23.6647	22.2402	23.748	23.8904	23.7954	23.8911	23.6328	23.9678	23.7108	23.9195	23.8142	23.9061
ACTR5	Actin-related protein 5		0.863704	0.712341	Q9H9F9	Q9H9F9			2756	2	2	2	2.8	2.8	2.8	68.297	0.0036581	3.1489	1145500	1	21.1816	19.9341	19.5859	20.4946	21.7822	20.0932	22.4936	21.5101	20.9396	21.0281	20.7079	20.6664	20.5458	21.0554	20.8156	20.6903	21.4722	19.6677
VPS37B	Vacuolar protein sorting-associated protein 37B		0.627569	-0.583895	Q9H9H4	Q9H9H4			2757	8	8	8	48.8	48.8	48.8	31.307	0	60.101	400310000	91	24.4929	25.0466	24.7272	24.853	24.981	25.0266	22.0198	24.9709	24.493	24.7576	24.6908	24.6918	24.6915	24.5637	24.9155	24.4693	24.9155	24.6754
MRPL44	39S ribosomal protein L44, mitochondrial		1.21764	1.03228	Q9H9J2	Q9H9J2			2758	4	4	4	17.2	17.2	17.2	37.535	0	12.547	9806600	9	20.1513	21.5388	19.8069	21.2916	19.9328	19.0986	22.2963	21.0738	20.4978	22.1812	21.2379	20.7267	20.679	20.0774	20.0606	20.6175	19.0894	19.8186
L2HGDH	L-2-hydroxyglutarate dehydrogenase, mitochondrial		2.68923	1.5305	Q9H9P8;Q9H9P8-2	Q9H9P8;Q9H9P8-2			2759	6	6	6	17.9	17.9	17.9	50.315	0	15.932	44615000	26	19.5922	20.2308	20.9351	20.9554	22.0691	21.3023	22.4705	22.8801	22.2764	22.3752	22.298	21.9675	22.3624	22.2239	22.0938	20.2869	20.3181	22.2924
COPS7B	COP9 signalosome complex subunit 7b		1.11227	0.728215	Q9H9Q2;Q9H9Q2-3	Q9H9Q2;Q9H9Q2-3			2760	1	1	1	7.2	7.2	7.2	29.622	0.0071151	2.7977	2422400	3	20.6342	20.2709	20.518	20.1999	20.5383	19.7642	21.7971	21.5098	21.3474	19.5942	20.4702	21.5761	20.6118	19.754	19.8905	20.3883	19.765	18.9087
ELP3	Elongator complex protein 3		1.59933	0.941867	Q9H9T3-2;Q9H9T3;Q9H9T3-4;Q9H9T3-5	Q9H9T3-2;Q9H9T3;Q9H9T3-4;Q9H9T3-5			2761	2	2	2	4.3	4.3	4.3	60.647	0.0013596	3.495	4541500	1	20.7591	19.2718	20.9275	20.5894	20.8248	21.3151	22.4064	21.9355	21.3254	20.9278	21.432	21.3118	20.7121	18.3945	18.9838	20.5006	19.8089	20.7695
CARS2	Probable cysteine--tRNA ligase, mitochondrial		0.301891	0.427313	Q9HA77	Q9HA77			2762	4	4	4	9	9	9	62.223	0	9.9065	37431000	5	22.7742	21.2264	20.2365	21.2349	19.7617	20.0988	22.791	22.3067	20.2357	21.022	20.8665	20.6746	20.7286	20.699	21.3156	19.3126	19.533	19.0604
FBRS	Probable fibrosin-1		1.0025	-0.18993	Q9HAH7;Q9HAH7-1	Q9HAH7;Q9HAH7-1			2763	8	8	8	23.3	23.3	23.3	48.388	0	29.464	271500000	82	24.6031	24.179	24.0692	24.2163	24.3228	24.4064	23.7856	24.1625	24.2997	24.142	24.0925	24.1749	24.1108	24.3742	23.9936	24.015	24.1492	24.1649
PLEKHA5	Pleckstrin homology domain-containing family A member 5		3.30149	0.283316	Q9HAU0;Q9HAU0-2;Q9HAU0-4;Q9HAU0-6;Q9HAU0-5;Q9HAU0-8;Q9HAU0-3;Q9HAU0-7	Q9HAU0;Q9HAU0-2;Q9HAU0-4;Q9HAU0-6;Q9HAU0-5;Q9HAU0-8;Q9HAU0-3			2764	43	43	43	55.9	55.9	55.9	127.46	0	323.31	3429400000	627	27.837	27.612	27.606	27.5359	27.5128	27.5081	27.8338	27.8324	27.8342	27.9148	27.9717	27.9247	27.883	27.8016	27.7455	27.8827	27.8395	27.9059
UPF2	Regulator of nonsense transcripts 2		0.140374	0.0364726	Q9HAU5	Q9HAU5			2765	14	14	14	14.5	14.5	14.5	147.81	0	40.496	113070000	67	23.2912	22.9796	22.8201	22.937	22.7355	23.0036	22.9557	23.003	23.1084	23.1637	22.7209	23.0343	22.9623	22.861	22.962	22.9691	22.9095	22.916
XPO5	Exportin-5		2.02577	1.5123	Q9HAV4	Q9HAV4			2766	2	2	2	2.5	2.5	2.5	136.31	0.00071685	4.2707	5209600	8	20.3969	20.354	20.3432	20.3659	19.9876	19.635	21.6197	23.5692	20.9556	21.1739	22.3467	20.4913	19.7961	20.127	20.0345	20.7788	19.728	20.0116
GRPEL1	GrpE protein homolog 1, mitochondrial		2.63248	0.348442	Q9HAV7	Q9HAV7			2767	4	4	4	22.6	22.6	22.6	24.279	0	16.274	272080000	61	24.442	24.1383	24.2433	24.1855	24.0381	23.9851	24.4073	24.7115	24.3471	24.5053	24.6227	24.5292	24.1502	24.0816	24.0348	24.3754	24.1447	23.7353
CACYBP	Calcyclin-binding protein		0.109561	0.171042	Q9HB71;Q9HB71-3;Q9HB71-2	Q9HB71;Q9HB71-3			2768	5	5	5	27.2	27.2	27.2	26.21	0	18.278	75762000	36	19.8087	22.9957	22.675	22.4821	22.4407	21.4964	22.6897	20.4886	22.6014	22.3818	22.2727	22.4906	22.2631	22.2353	22.8259	22.8764	22.9569	22.7946
PATZ1	POZ-, AT hook-, and zinc finger-containing protein 1		0.971425	0.748133	Q9HBE1-4;Q9HBE1-2;Q9HBE1-3;Q9HBE1	Q9HBE1-4;Q9HBE1-2;Q9HBE1-3;Q9HBE1			2769	2	2	2	5.4	5.4	5.4	57.601	0.00036751	4.6359	2594400	3	20.7096	20.6763	20.7278	21.2637	20.5947	21.0629	23.2808	21.7908	20.508	20.9824	22	20.9619	20.1853	20.2598	20.584	21.374	20.2472	20.1985
PDF	Peptide deformylase, mitochondrial		0.159541	0.168954	Q9HBH1	Q9HBH1			2770	4	4	4	25.9	25.9	25.9	27.013	0	10.991	13993000	5	20.6276	21.2967	19.5151	20.3033	20.9167	21.8927	21.9526	20.9153	20.4204	21.2084	20.7604	20.3087	19.869	21.4726	20.1211	20.1168	21.8094	19.4176
PARVB	Beta-parvin		0.129039	-0.119924	Q9HBI1-3;Q9HBI1;Q9HBI1-2;Q9NVD7	Q9HBI1-3;Q9HBI1;Q9HBI1-2			2771	3	3	3	8.6	8.6	8.6	37.538	0.0010508	3.9301	5789600	4	21.8553	21.1749	20.2488	21.5308	20.3365	20.4641	20.7337	21.3553	21.5017	20.1985	20.863	20.2387	19.8668	21.2644	18.8652	20.57	19.9505	19.7264
TAF9B	Transcription initiation factor TFIID subunit 9B		0.566979	0.139635	Q9HBM6	Q9HBM6			2772	11	11	5	57	57	33.5	27.622	0	61.502	532850000	90	25.6872	25.4655	25.1688	25.1667	24.9663	25.0236	25.4562	25.4399	25.4123	25.4	25.1901	25.4174	25.0938	25.1493	25.1412	25.187	24.8014	24.9408
TMEM165	Transmembrane protein 165		0.580806	0.559674	Q9HC07;Q9HC07-2	Q9HC07;Q9HC07-2			2773	4	4	4	22.8	22.8	22.8	34.905	0	23.29	35973000	20	19.6963	21.5261	20.9704	21.5034	22.1926	20.7822	22.8745	22.4191	20.9872	21.228	21.1351	21.3851	21.7537	22.0788	20.3399	21.9303	22.4431	20.3977
GPBP1L1	Vasculin-like protein 1		0.468573	0.691774	Q9HC44	Q9HC44			2774	4	4	4	15.8	15.8	15.8	52.301	0	11.138	21375000	13	21.5809	19.3168	19.8429	19.9807	19.9175	20.7926	21.5694	22.2887	21.9366	21.0108	20.6101	18.1665	20.5286	21.6393	21.7035	18.9044	20.7799	18.75
CBX8	Chromobox protein homolog 8		1.34733	0.901149	Q9HC52	Q9HC52			2775	4	4	4	16.7	16.7	16.7	43.395	0	7.3776	8642100	4	19.2708	20.9735	21.092	20.8046	21.5718	19.9604	22.0522	21.8607	20.9211	21.8593	21.2739	21.1129	19.7844	20.0733	19.6752	20.0421	20.338	20.6192
MCCC2	Methylcrotonoyl-CoA carboxylase beta chain, mitochondrial		0.517811	0.531717	Q9HCC0-2;Q9HCC0	Q9HCC0-2;Q9HCC0			2776	7	7	7	17.9	17.9	17.9	57.518	0	28.683	68665000	23	23.1788	22.1882	20.1225	22.1189	22.1563	20.442	22.1695	22.1848	22.739	22.1079	22.184	22.0118	19.4597	20.9894	22.3896	22.1663	22.3469	22.4584
NCOA5	Nuclear receptor coactivator 5		1.40292	0.213441	Q9HCD5	Q9HCD5			2777	18	18	18	51.3	51.3	51.3	65.536	0	146.43	1291400000	227	26.5899	26.3712	26.3596	26.1716	26.1794	26.0624	26.4256	26.6883	26.4765	26.5709	26.4874	26.3659	26.3748	26.5232	26.4884	26.5239	26.3486	26.5848
TANC2	Protein TANC2		0.28316	0.334536	Q9HCD6;Q9HCD6-2;Q9HCD6-3;Q9HCD6-4	Q9HCD6;Q9HCD6-2;Q9HCD6-3;Q9HCD6-4			2778	9	9	9	6	6	6	219.65	0	23.455	86845000	43	20.8353	22.7953	22.9986	22.5788	22.5763	20.3853	21.7331	21.6942	22.8117	22.517	22.8167	22.6042	22.8567	22.605	22.4567	22.9655	22.8006	23.0137
MOV10	Putative helicase MOV-10		0.771022	-0.0739177	Q9HCE1;Q9HCE1-2;Q9HCE1-3	Q9HCE1;Q9HCE1-2			2779	35	35	35	43.8	43.8	43.8	113.67	0	197.39	2127000000	401	27.3465	27.2587	27.101	27.096	27.0934	27.1225	27.1704	27.115	27.0706	27.148	27.0164	27.0542	27.3365	27.2774	27.2091	27.221	27.1357	27.1711
METTL14	N6-adenosine-methyltransferase subunit METTL14		0.361611	0.318473	Q9HCE5	Q9HCE5			2780	2	2	2	8.1	8.1	8.1	52.15	0.00070323	4.0203	4339800	4	20.155	20.2661	21.0788	20.7459	21.7639	21.0677	21.5768	22.4545	20.9376	21.0459	20.4158	20.5575	21.3083	19.8669	22.3954	21.7842	20.9921	21.0285
CWC22	Pre-mRNA-splicing factor CWC22 homolog		0.0638909	0.0786263	Q9HCG8	Q9HCG8			2781	5	5	5	5.8	5.8	5.8	105.47	0	9.7571	20634000	15	20.7541	21.6068	20.7632	19.7062	20.9227	21.6672	20.9843	21.4463	22.276	20.4579	19.8893	20.838	20.3357	21.6539	21.3865	21.5724	20.7096	18.4585
TNRC6C	Trinucleotide repeat-containing gene 6C protein		0.47021	0.430221	Q9HCJ0;Q9HCJ0-2	Q9HCJ0;Q9HCJ0-2			2782	6	5	5	6.5	5.8	5.8	175.96	0	15.704	16154000	11	21.6631	21.0933	21.5687	20.2114	21.4168	20.383	20.9397	22.1221	20.3207	21.279	22.6946	21.5618	20.9875	20.2563	19.9983	21.278	18.8743	19.4635
CHD8	Chromodomain-helicase-DNA-binding protein 8		0.388579	-0.0505857	Q9HCK8;Q9HCK8-2;Q3L8U1-2;Q3L8U1-3;Q3L8U1;Q8TD26;Q8TD26-3	Q9HCK8;Q9HCK8-2			2783	52	51	45	27.5	27.2	24.8	290.52	0	303.41	2022400000	464	27.4122	27.2373	27.1544	27.096	27.1976	27.0224	27.0702	27.1672	27.1891	27.1854	27.0849	27.1197	26.9991	27.0275	26.9847	26.909	27.0874	27.1602
EPB41L5	Band 4.1-like protein 5		0.180388	-0.28267	Q9HCM4-3;Q9HCM4;Q9HCM4-4;Q9HCM4-2;Q9H329-2;Q9H329	Q9HCM4-3;Q9HCM4;Q9HCM4-4;Q9HCM4-2			2784	10	10	10	25.1	25.1	25.1	81.727	0	39.608	58037000	37	20.5835	20.9742	22.2007	22.3715	22.2915	21.9311	22.146	22.659	21.9539	20.7298	22.0971	19.0707	22.4361	22.1264	20.8942	22.2496	22.3304	22.6479
FBRSL1	Fibrosin-1-like protein		0.249291	-0.464198	Q9HCM7	Q9HCM7			2785	7	7	7	11.9	11.9	11.9	110.91	0	19.474	103990000	27	23.2005	23.0417	20.9328	20.918	23.6108	23.84	22.1845	21.1041	23.2046	23.2559	23.1024	19.9069	21.3005	23.3744	23.0798	20.9056	23.1014	18.9718
GPN1	GPN-loop GTPase 1		1.16477	1.50094	Q9HCN4;Q9HCN4-3;Q9HCN4-2;Q9HCN4-4;Q9HCN4-5	Q9HCN4;Q9HCN4-3;Q9HCN4-2;Q9HCN4-4;Q9HCN4-5			2786	3	3	3	12.3	12.3	12.3	41.74	0	28.093	108850000	29	23.3531	23.3324	20.6062	19.9437	20.7224	21.7884	23.8664	23.6751	23.515	23.1793	23.5014	21.0148	23.3934	23.5953	23.6597	20.4929	20.476	23.0108
SDF2L1	Stromal cell-derived factor 2-like protein 1		0.779046	0.580878	Q9HCN8	Q9HCN8			2787	2	2	2	14.9	14.9	14.9	23.598	0	12.113	38900000	11	20.0499	21.1712	19.8357	20.4859	20.9424	21.7138	21.1575	22.4845	20.8464	21.0993	21.3829	20.7137	20.1082	23.2278	23.3433	20.8282	19.5756	19.6701
TCF7L1	Transcription factor 7-like 1		1.10195	0.462689	Q9HCS4	Q9HCS4			2788	2	2	1	4.1	4.1	2.2	62.63	0	6.7463	54424000	26	20.9982	21.7582	21.8749	22.2986	22.0826	21.3312	21.9632	21.6692	22.5323	22.3146	22.2036	22.4369	22.3373	20.9764	22.3167	20.1874	22.4296	22.3747
XAB2	Pre-mRNA-splicing factor SYF1		0.0145622	-0.0186504	Q9HCS7	Q9HCS7			2789	7	7	7	10.1	10.1	10.1	100.01	0	19.637	21434000	17	21.9139	21.0644	21.4079	21.0245	21.2113	20.8809	22.1692	21.33	21.1083	22.5221	20.382	19.8794	21.7165	21.605	21.3393	20.5351	20.309	19.2895
PREB	Prolactin regulatory element-binding protein		1.87149	-0.61094	Q9HCU5	Q9HCU5			2790	7	7	7	34.1	34.1	34.1	45.468	0	62.996	125610000	48	23.6014	23.6652	22.82	23.0929	23.3742	23.1772	22.2044	22.177	22.8399	22.9885	22.9896	22.866	22.6357	22.906	23.2297	19.8012	23.3202	23.3794
ATP13A1	Manganese-transporting ATPase 13A1		0.0562985	-0.0752306	Q9HD20-2;Q9HD20;Q9HD20-3	Q9HD20-2;Q9HD20			2791	8	8	8	9.9	9.9	9.9	121.11	0	18.642	10747000	8	20.6045	21.7942	21.7159	21.1109	21.2559	20.6101	22.5513	22.1177	20.9429	20.6669	19.6714	20.69	19.8077	20.4599	20.9336	21.6168	19.9962	20.8715
GOPC	Golgi-associated PDZ and coiled-coil motif-containing protein		0.147245	0.204876	Q9HD26-3;Q9HD26-2;Q9HD26	Q9HD26-3;Q9HD26-2;Q9HD26			2792	2	2	2	5.6	5.6	5.6	35.13	0.0010253	3.5657	6308400	0	21.5693	21.7805	20.8704	20.4121	19.284	21.5059	21.4248	21.9792	22.242	20.6128	19.834	20.5588	20.8526	20.4424	19.7709	20.8355	20.7549	21.4071
MRPL47	39S ribosomal protein L47, mitochondrial		0.347305	0.478496	Q9HD33-2;Q9HD33;Q9HD33-3	Q9HD33-2;Q9HD33			2793	4	4	4	17	17	17	27.085	0	7.0132	15825000	13	20.1659	20.4215	21.1713	18.2884	21.1987	21.7717	21.5949	20.6442	20.6221	20.3757	22.3977	20.2537	20.5211	19.8945	20.4377	20.0495	20.1974	19.7859
LYRM4	LYR motif-containing protein 4		0.958677	0.787806	Q9HD34	Q9HD34			2794	3	3	3	31.9	31.9	31.9	10.758	0	10.345	145600000	25	20.5952	23.0531	23.5192	23.1879	23.2814	22.9965	23.7577	23.8272	23.3207	23.5437	23.5007	23.4102	23.2996	23.6616	23.6412	23.7314	23.4488	23.4621
TM9SF3	Transmembrane 9 superfamily member 3		0.956987	0.567533	Q9HD45	Q9HD45			2796	3	3	3	5.4	5.4	5.4	67.887	0	11.57	22654000	10	20.5524	21.3752	20.6975	20.8653	20.5918	19.9024	21.1125	22.086	21.7869	21.2055	20.3235	20.8756	19.9665	20.8199	20.2065	21.388	21.4093	19.0153
RANGRF	Ran guanine nucleotide release factor		0.361948	0.427566	Q9HD47-4;Q9HD47-2;Q9HD47-3;Q9HD47	Q9HD47-4;Q9HD47-2;Q9HD47-3;Q9HD47			2797	1	1	1	15.3	15.3	15.3	12.899	0.0070377	2.686	1021400	1	21.8942	21.1997	20.278	21.4824	20.4219	20.2726	23.1008	21.9031	20.8394	21.6306	20.2171	20.4232	19.0954	21.0624	20.349	19.923	21.6835	20.9891
MYO10	Unconventional myosin-X		0.169948	0.215428	Q9HD67-3;Q9HD67	Q9HD67-3;Q9HD67			2798	4	4	4	2.8	2.8	2.8	163.55	0	6.3739	9104500	4	20.6275	20.4139	22.7264	21.9362	21.0089	20.1893	22.3688	20.9575	22.143	20.9228	21.2597	20.5429	19.7802	20.8799	20.0943	20.6189	20.0515	19.3738
WDR6	WD repeat-containing protein 6		1.07906	-0.421601	Q9NNW5	Q9NNW5			2799	15	15	15	22.1	22.1	22.1	121.72	0	97.995	178140000	77	24.0989	23.7491	23.2431	23.6956	23.5665	23.6109	23.5547	22.3717	23.1715	23.5423	23.2294	23.5649	23.7506	23.737	23.5955	23.2907	23.6958	24.0086
ZCCHC17	Nucleolar protein of 40 kDa		1.40187	-1.22068	Q9NP64-2;Q9NP64-3;Q9NP64	Q9NP64-2;Q9NP64-3;Q9NP64			2800	5	5	5	24	24	24	24.918	0	15.573	69079000	23	21.1159	22.9811	22.9161	21.0894	23.0029	23.2054	22.0941	22.0363	20.693	20.1208	20.8861	21.1564	22.8635	21.477	19.7251	21.7002	23.1165	20.4911
RAB18	Ras-related protein Rab-18		1.50265	1.58869	Q9NP72;Q9NP72-2;Q9NP72-3	Q9NP72;Q9NP72-2;Q9NP72-3			2801	8	8	8	50.5	50.5	50.5	22.977	0	29.874	109380000	41	23.0781	21.0443	19.2519	22.9444	23.1614	21.3336	23.4823	23.4676	23.2891	23.3464	23.4387	23.3217	23.1958	23.2939	20.8288	20.7132	23.2582	23.1108
ALG13	Putative bifunctional UDP-N-acetylglucosamine transferase and deubiquitinase ALG13		0.694517	0.821668	Q9NP73-4;Q9NP73-3;Q9NP73	Q9NP73-4;Q9NP73-3;Q9NP73			2802	4	4	4	4.4	4.4	4.4	106.86	0	6.1496	12409000	7	20.9021	20.4502	21.4994	19.3759	18.8953	21.5483	22.7685	21.9917	20.581	20.1768	20.6941	21.3892	20.6778	21.0529	20.9194	21.1842	21.4939	21.1616
SSU72	RNA polymerase II subunit A C-terminal domain phosphatase SSU72		0.0939896	0.166661	Q9NP77;Q9NP77-2	Q9NP77;Q9NP77-2			2803	3	3	3	20.1	20.1	20.1	22.574	0	9.9054	24050000	14	21.2562	19.5023	20.037	21.5678	19.9469	23.216	21.5814	21.114	22.0927	21.1615	19.6026	20.9739	19.9824	20.4376	19.9068	20.7583	20.2771	21.3516
VTA1	Vacuolar protein sorting-associated protein VTA1 homolog		0.0852036	-0.130476	Q9NP79	Q9NP79			2804	1	1	1	4.6	4.6	4.6	33.879	0.00070151	3.9561	26460000	16	21.5512	20.7758	22.5741	20.804	19.7474	21.0947	21.8328	20.5223	20.7523	22.3307	19.4507	20.8756	21.033	19.8181	21.4761	20.8868	19.702	21.2656
SARS2	Serine--tRNA ligase, mitochondrial		0.106588	0.232435	Q9NP81;Q9NP81-2	Q9NP81;Q9NP81-2			2805	10	10	10	30.5	30.5	30.5	58.282	0	39.617	212420000	83	19.4908	23.803	24.073	24.1569	23.9593	24.0052	22.6939	22.266	23.9294	23.9406	23.9474	24.1057	23.8645	24.0201	23.8829	24.0374	24.126	24.0008
MRPS30	28S ribosomal protein S30, mitochondrial		0.358656	0.538059	Q9NP92	Q9NP92			2806	2	2	2	11.8	11.8	11.8	50.364	0.00037397	4.9481	3926700	5	19.7438	21.5902	21.9549	19.3417	20.7985	20.7572	21.4376	23.259	20.46	19.8054	22.0571	20.3956	21.3449	20.6428	21.9997	21.5525	21.4082	20.4076
DYNLRB1	Dynein light chain roadblock-type 1		1.92256	-0.169503	Q9NP97;Q8TF09;Q9NP97-2	Q9NP97			2807	5	5	5	82.3	82.3	82.3	10.921	0	18.281	258560000	50	24.3134	24.2044	24.1937	24.2666	24.1969	24.1215	23.9308	23.8731	24.158	24.1135	24.0617	24.1423	24.1617	24.0071	24.2388	24.1746	24.1287	24.18
ENY2	Transcription and mRNA export factor ENY2		0.856504	0.65541	Q9NPA8-2;Q9NPA8	Q9NPA8-2;Q9NPA8			2808	2	2	2	20.8	20.8	20.8	10.984	0	6.2393	22019000	8	20.2974	20.3612	20.9426	21.2148	20.4165	19.0523	21.2619	21.9211	20.3825	21.1818	20.1259	21.344	20.4068	18.8449	20.8051	20.6505	19.3168	22.5017
EXOSC4	Exosome complex component RRP41		0.929391	1.03502	Q9NPD3	Q9NPD3			2809	4	4	4	22.4	22.4	22.4	26.383	0	19.294	156490000	37	20.7321	20.5867	23.6534	23.4823	23.3935	23.5395	23.5437	23.4974	23.6763	23.6924	23.6027	23.5852	23.5139	23.658	23.6192	23.6447	23.672	19.0147
NOP10	H/ACA ribonucleoprotein complex subunit 3		0.795721	0.745884	Q9NPE3	Q9NPE3			2810	1	1	1	20.3	20.3	20.3	7.7059	0.00036792	4.6682	8399000	3	19.9748	20.7624	20.3655	19.756	22.0888	20.9537	22.5402	22.0022	21.0591	21.6425	20.0627	21.0698	20.49	19.6819	20.1469	22.2049	19.8011	19.5648
DMAP1	DNA methyltransferase 1-associated protein 1		0.201444	0.299989	Q9NPF5	Q9NPF5			2811	2	2	2	9.2	9.2	9.2	52.992	0.0073342	2.6569	2805000	2	21.4539	19.802	19.3961	19.7575	21.0556	20.7514	22.2491	21.8504	19.7229	20.9713	20.0041	19.2186	20.3101	20.3612	22.0816	20.8904	19.4177	18.8287
DCP1A	mRNA-decapping enzyme 1A		0.336821	0.311536	Q9NPI6-2;Q9NPI6	Q9NPI6-2;Q9NPI6			2812	3	3	3	10.8	10.8	10.8	59.33	0.00037793	5.1322	3547800	2	21.458	21.6774	20.7535	20.3897	20.4778	20.0372	21.1033	22.574	20.5299	21.0059	20.9421	20.5074	20.2239	19.2461	20.7206	19.7747	19.8773	20.4327
MED4	Mediator of RNA polymerase II transcription subunit 4		0.306847	0.137599	Q9NPJ6;Q9NPJ6-2	Q9NPJ6;Q9NPJ6-2			2813	7	7	7	32.2	32.2	32.2	29.745	0	30.679	136550000	41	22.8509	23.4981	23.1408	23.1895	22.9682	23.4214	23.88	22.641	23.2327	23.3427	23.3145	23.4836	23.6252	20.6713	23.0879	23.4689	23.2177	22.9638
TIMMDC1	Complex I assembly factor TIMMDC1, mitochondrial		0.192231	0.275543	Q9NPL8	Q9NPL8			2814	5	5	5	23.2	23.2	23.2	32.177	0	13.802	34882000	27	21.613	19.154	21.605	21.692	21.8317	21.4621	22.0397	22.361	21.8494	21.2446	19.6657	21.8506	21.5167	21.4109	19.2713	20.1447	19.8994	20.0909
LUC7L	Putative RNA-binding protein Luc7-like 1		0.249038	0.215751	Q9NQ29-2;Q9NQ29;Q9NQ29-3	Q9NQ29-2;Q9NQ29;Q9NQ29-3			2815	9	4	4	29.2	14.8	14.8	38.405	0	14.369	134420000	24	21.5716	23.2918	23.2647	23.0926	23.1333	23.1294	22.5791	22.2508	23.7255	23.6023	23.2866	23.3337	23.7245	23.3414	23.3309	20.3074	23.1483	23.3697
MRPL40	39S ribosomal protein L40, mitochondrial		3.99671	0.266591	Q9NQ50	Q9NQ50			2816	8	8	8	41.7	41.7	41.7	24.49	0	53.982	1631200000	161	26.8243	26.6235	26.7053	26.7146	26.7248	26.6264	27.026	26.8965	26.9522	26.8699	27.0372	27.0368	26.8998	26.7946	27.0141	27.0007	26.8281	26.8435
PPAN	Suppressor of SWI4 1 homolog		0.0915242	0.146185	Q9NQ55-2;Q9NQ55;Q9NQ55-3	Q9NQ55-2;Q9NQ55;Q9NQ55-3			2817	3	3	3	9.1	9.1	9.1	51.9	0	5.8279	10366000	5	19.9916	21.7918	21.463	20.9609	21.0491	21.3018	23.1707	22.4197	19.9724	19.9394	21.1225	20.8106	18.7941	21.1537	20.8686	20.8291	19.0629	19.874
COPRS	Coordinator of PRMT5 and differentiation stimulator		0.84683	1.03024	Q9NQ92	Q9NQ92			2818	1	1	1	9.8	9.8	9.8	20.066	0.00071813	4.2883	3183800	0	20.8668	20.6961	20.9011	20.3863	20.5326	20.0104	22.7541	23.8896	22.0571	20.2684	20.1194	20.4861	20.4859	20.544	19.5225	20.7387	20.354	19.2411
CYLD	Ubiquitin carboxyl-terminal hydrolase CYLD		0.119092	0.206793	Q9NQC7-2;Q9NQC7	Q9NQC7-2;Q9NQC7			2819	10	10	10	12.5	12.5	12.5	107.04	0	25.156	77112000	26	20.5658	22.7403	22.8001	20.5579	20.547	20.81	23.1719	22.2898	19.8058	21.3711	20.8353	21.7882	22.2259	20.6253	19.299	22.5194	20.3865	19.469
RPRD1B	Regulation of nuclear pre-mRNA domain-containing protein 1B		6.42316	0.346208	Q9NQG5	Q9NQG5			2820	14	14	11	55.5	55.5	43.9	36.899	0	110.05	1990600000	295	26.8431	26.9493	26.8776	26.899	26.8298	26.8763	27.1866	27.1605	27.2509	27.1791	27.3107	27.2645	27.272	27.2627	27.2911	27.1672	27.0072	27.0783
PFDN4	Prefoldin subunit 4		0.0656821	0.146786	Q9NQP4	Q9NQP4			2821	2	2	2	20.1	20.1	20.1	15.314	0	6.3188	12523000	1	22.3956	20.6134	20.3513	20.8229	19.6374	20.8048	22.7766	22.5604	17.9745	20.4762	20.3661	21.3523	21.2104	19.6813	20.6619	20.6158	20.6754	19.0851
AVEN	Cell death regulator Aven		0.530841	-0.415429	Q9NQS1	Q9NQS1			2822	8	8	8	34	34	34	38.506	0	39.527	127690000	50	23.3506	23.2407	22.9403	23.29	23.0165	22.7378	22.4261	22.5292	23.1167	21.1076	23.3917	23.512	23.4343	23.5744	23.1902	23.1104	23.2368	23.3257
EXOSC5	Exosome complex component RRP46		0.608845	0.505187	Q9NQT4	Q9NQT4			2823	2	2	2	11.1	11.1	11.1	25.249	0	6.497	7042000	3	20.0859	20.9149	21.5357	19.9105	19.7881	21.3613	21.5207	21.7415	20.5713	21.7149	20.8689	20.2103	20.8374	20.3223	19.5794	20.9015	20.7872	21.0568
EXOSC3	Exosome complex component RRP40		0.248372	0.325176	Q9NQT5;Q9NQT5-2	Q9NQT5;Q9NQT5-2			2824	6	6	6	41.5	41.5	41.5	29.572	0	17.641	40971000	17	19.7834	21.4537	19.8769	21.544	21.6338	22.526	22.2982	22.5241	20.5273	21.3288	21.0853	21.0053	19.4505	21.881	19.579	19.425	20.5592	20.8747
KIF13B	Kinesin-like protein KIF13B		0.768076	0.489473	Q9NQT8	Q9NQT8			2825	2	1	1	1.1	0.6	0.6	202.79	0.00071327	4.2019	70928000	13	20.6913	21.5314	20.6115	20.3587	20.288	20.1792	20.8194	21.6178	21.3107	21.9872	20.5171	20.3447	22.1421	19.885	19.98	20.9537	20.4219	22.7147
ANLN	Actin-binding protein anillin		0.17775	0.354994	Q9NQW6;Q9NQW6-2	Q9NQW6;Q9NQW6-2			2826	10	10	10	13.6	13.6	13.6	124.2	0	28.563	42487000	19	19.7192	20.9876	21.0098	21.6868	22.3741	20.4064	22.3231	21.7201	20.1728	22.9465	18.5347	22.6166	20.7174	22.5101	22.8135	21.9328	19.0861	20.0271
GPHN	Gephyrin;Molybdopterin adenylyltransferase;Molybdopterin molybdenumtransferase		0.482106	0.545732	Q9NQX3;Q9NQX3-2	Q9NQX3;Q9NQX3-2			2827	5	5	5	8.4	8.4	8.4	79.748	0	13.242	29148000	30	19.526	21.6753	20.628	21.2606	20.6211	21.1737	21.479	22.526	21.3833	22.5062	20.139	20.1254	21.07	21.4988	21.0993	20.855	21.2978	21.4943
PDLIM7	PDZ and LIM domain protein 7		0.505501	-0.105528	Q9NR12;Q9NR12-2;Q9NR12-5;Q9NR12-6;Q9NR12-4;Q9NR12-3	Q9NR12;Q9NR12-2			2828	10	10	10	39.2	39.2	39.2	49.844	0	37.133	231610000	81	23.8893	23.9631	24.0931	24.0156	24.0654	23.8734	23.5765	23.6082	24.0966	23.9686	24.0133	24.0036	24.0599	24.0228	23.9922	23.9278	24.0454	23.9618
DDX21	Nucleolar RNA helicase 2		1.88371	-0.133787	Q9NR30;Q9NR30-2	Q9NR30;Q9NR30-2			2829	32	32	30	48.5	48.5	45.1	87.343	0	221.76	3691200000	545	28.0242	27.9527	28.0969	28.0881	28.049	27.9337	27.9188	28.0353	27.9077	27.8588	27.8068	27.8143	27.9715	27.8853	28.0435	28.0695	27.9697	27.974
SAR1A	GTP-binding protein SAR1a		1.20432	1.48177	Q9NR31;Q9NR31-2;Q9Y6B6	Q9NR31;Q9NR31-2			2830	3	3	3	23.2	23.2	23.2	22.367	0	20.855	67250000	24	22.7982	23.1698	20.5779	21.4338	19.738	19.4162	22.3698	21.3205	23.3348	23.2774	22.8752	22.8468	21.9316	20.1694	23.1216	19.9374	21.3108	22.8993
MBNL1	Muscleblind-like protein 1		1.06958	-0.84765	Q9NR56;Q9NR56-3;Q9NR56-4;Q9NR56-7;Q9NR56-6;Q9NR56-2;Q9NR56-5;Q5VZF2-3;Q5VZF2-2;Q5VZF2;Q9NUK0-2;Q9NUK0	Q9NR56;Q9NR56-3;Q9NR56-4;Q9NR56-7;Q9NR56-6;Q9NR56-2;Q9NR56-5			2831	7	7	7	26	26	26	41.817	0	20.197	185450000	52	23.9174	23.6723	23.8271	23.746	23.763	23.6843	21.453	21.606	23.6458	23.7461	23.4428	23.6305	21.6424	23.7133	23.6238	23.779	24.0362	24.0211
EIF4ENIF1	Eukaryotic translation initiation factor 4E transporter		0.480475	-0.446057	Q9NRA8;Q9NRA8-3;Q9NRA8-2	Q9NRA8;Q9NRA8-3;Q9NRA8-2			2832	16	16	16	25.4	25.4	25.4	108.2	0	61.153	202940000	65	23.8745	23.7568	24.0908	23.7368	23.7441	23.6944	21.216	23.9583	23.7908	23.7069	23.7665	23.7825	23.8597	23.6407	23.9402	23.7883	23.5836	23.7886
SPTBN5	Spectrin beta chain, non-erythrocytic 5		0.911286	1.64831	Q9NRC6	Q9NRC6			2833	2	2	2	0.4	0.4	0.4	416.75	0.0036412	3.1087	161260000	5	21.4207	20.7023	21.6222	21.0117	20.5205	19.8257	21.5896	23.458	20.2246	26.6978	21.3687	21.6543	20.3022	21.2848	20.4227	20.4304	19.4604	20.5777
CTPS2	CTP synthase 2		0.473255	0.410873	Q9NRF8	Q9NRF8			2834	4	3	3	7.8	5.5	5.5	65.677	0	9.4705	24286000	13	22.3267	21.6029	21.4254	20.8661	19.8541	21.2163	21.5543	22.0935	21.3263	22.0026	22.0947	20.6851	21.3938	20.1123	21.013	20.686	19.8571	19.3475
AAAS	Aladin		0.565656	0.109243	Q9NRG9;Q9NRG9-2	Q9NRG9;Q9NRG9-2			2835	17	17	17	46.7	46.7	46.7	59.573	0	81.372	441900000	128	25.2487	25.0598	24.871	24.8598	24.8918	24.6795	24.8994	25.1943	24.93	25.0712	25.0046	25.1667	24.87	24.8885	24.8955	24.5532	24.8504	24.9904
ABCB10	ATP-binding cassette sub-family B member 10, mitochondrial		0.321662	-0.304754	Q9NRK6	Q9NRK6			2836	7	7	7	14.2	14.2	14.2	79.147	0	17.743	17976000	10	21.5121	21.6096	21.4131	19.9047	21.0106	21.8713	21.633	22.0284	20.6175	20.3683	20.4374	20.4083	20.1191	20.4411	22.42	21.2177	20.8674	20.0076
BAZ1A	Bromodomain adjacent to zinc finger domain protein 1A		0.429878	0.555448	Q9NRL2;Q9NRL2-2	Q9NRL2;Q9NRL2-2			2837	2	2	2	1.6	1.6	1.6	178.7	0.0052339	2.9261	845590	0	20.1063	20.4081	20.4257	21.173	20.639	21.4135	22.4359	22.3448	19.2106	21.8811	19.8681	21.7578	20.473	20.8072	20.2584	20.6476	21.3841	20.421
LATS2	Serine/threonine-protein kinase LATS2		0.0873833	-0.151565	Q9NRM7	Q9NRM7			2838	2	1	1	2.8	1	1	120.13	0.005227	2.9224	5394800	8	19.0302	21.9239	20.7276	21.2485	20.5363	22.6307	22.0643	21.9962	20.641	20.5839	20.112	19.7904	19.4936	18.7754	19.9868	19.2384	19.4379	20.0782
AASDHPPT	L-aminoadipate-semialdehyde dehydrogenase-phosphopantetheinyl transferase		2.09346	-0.431881	Q9NRN7;Q9NRN7-2	Q9NRN7			2839	9	9	9	30.4	30.4	30.4	35.776	0	30.754	149370000	79	23.1848	23.5189	23.3407	23.4158	23.7165	23.6364	23.3302	23.1498	23.1123	22.7891	22.6652	23.1753	23.3457	23.3472	23.2558	23.1121	23.5287	23.5968
OSTC	Oligosaccharyltransferase complex subunit OSTC		0.425059	0.763577	Q9NRP0;Q9NRP0-2	Q9NRP0;Q9NRP0-2			2840	2	2	2	12.8	12.8	12.8	16.829	0	6.2269	90362000	12	22.4156	20.5493	18.8349	21.4613	19.4218	21.6896	23.7338	22.2044	20.6125	19.7432	20.5215	22.1386	20.5814	20.3722	19.9802	20.1499	21.0988	19.5737
DROSHA	Ribonuclease 3		0.320744	-0.0582027	Q9NRR4-2;Q9NRR4-4;Q9NRR4;Q9NRR4-3	Q9NRR4-2;Q9NRR4-4;Q9NRR4;Q9NRR4-3			2841	22	22	22	21.7	21.7	21.7	151.29	0	100.98	689070000	177	25.8946	25.7013	25.5055	25.501	25.487	25.5663	25.6903	25.5355	25.659	25.5265	25.4005	25.4947	25.5991	25.4452	25.3734	25.1614	25.5681	25.5983
PNO1	RNA-binding protein PNO1		0.493703	-0.541022	Q9NRX1	Q9NRX1			2842	8	8	8	40.1	40.1	40.1	27.924	0	44.368	248600000	68	23.5139	24.3047	24.2602	24.3235	24.0527	24.0187	23.477	21.1014	24.32	24.0709	23.9767	24.2816	24.2221	24.1493	24.1764	24.1796	24.2113	24.18
MRPL17	39S ribosomal protein L17, mitochondrial		1.42983	0.871594	Q9NRX2	Q9NRX2			2843	6	6	6	32.6	32.6	32.6	20.05	0	11.882	44340000	29	20.9096	20.3902	20.595	21.4452	22.1108	22.2253	21.2738	22.3584	22.2676	22.3049	22.4224	22.2785	20.6709	22.3975	21.0033	20.5365	22.1259	18.1537
PHPT1	14 kDa phosphohistidine phosphatase		0.119136	0.132355	Q9NRX4-2;Q9NRX4	Q9NRX4-2;Q9NRX4			2844	1	1	1	16.1	16.1	16.1	13.671	0	8.3338	17791000	6	22.3649	21.0534	20.3238	19.9693	20.0794	21.7679	20.425	21.3169	21.3221	21.0505	21.1293	21.1091	21.5922	20.3314	20.1884	20.9026	22.4122	20.3813
HELLS	Lymphoid-specific helicase		0.688425	0.524526	Q9NRZ9-6;Q9NRZ9-5;Q9NRZ9-3;Q9NRZ9-2;Q9NRZ9;Q9NRZ9-4;Q9NRZ9-8;Q9NRZ9-7	Q9NRZ9-6;Q9NRZ9-5;Q9NRZ9-3;Q9NRZ9-2;Q9NRZ9;Q9NRZ9-4			2845	8	8	8	13	13	13	81.636	0	18.785	47636000	24	20.6408	22.1542	21.518	20.4092	21.3474	20.0992	21.9795	21.2653	21.0637	21.3963	21.1628	22.4484	20.607	22.1687	22.2833	22.5436	22.2446	22.0453
TOMM22	Mitochondrial import receptor subunit TOM22 homolog		1.66908	0.297944	Q9NS69	Q9NS69			2846	5	5	5	66.2	66.2	66.2	15.521	0	74.828	399660000	76	24.1258	24.4547	24.6417	24.811	24.7696	24.7246	24.9004	24.9614	24.9552	24.7852	24.8371	24.8758	25.1254	25.0514	24.9453	24.8361	24.8125	25.0486
LANCL2	LanC-like protein 2		0.0762612	-0.130328	Q9NS86	Q9NS86			2847	5	5	5	16	16	16	50.854	0	16.098	66952000	25	22.9456	20.6333	22.9399	20.3492	20.9635	21.432	21.5797	21.4842	19.6741	22.7464	21.0845	21.9126	22.803	22.528	22.6029	22.8242	20.6379	22.8729
HOMER2	Homer protein homolog 2		0.147279	0.167548	Q9NSB8-2;Q9NSB8	Q9NSB8-2;Q9NSB8			2848	6	4	4	18.7	13.1	13.1	39.467	0	18.172	54899000	24	22.643	21.9748	22.604	21.6868	21.2854	19.8986	21.7582	21.725	21.5871	21.783	22.5754	21.6691	22.1104	19.9758	21.8887	22.0635	21.4609	20.6098
HOMER3	Homer protein homolog 3		0.010184	0.00239658	Q9NSC5-2;Q9NSC5;Q9NSC5-5;Q9NSC5-4;Q9NSC5-3	Q9NSC5-2;Q9NSC5;Q9NSC5-5			2849	9	8	8	34.6	32.4	32.4	39.478	0	40.865	175390000	75	23.6436	23.8449	23.7597	23.4185	23.7388	23.6476	23.5898	23.9176	23.5932	23.72	23.6804	23.5665	23.8303	23.7457	23.4953	23.6648	23.2275	23.4815
FARSB	Phenylalanine--tRNA ligase beta subunit		0.0714539	-0.0076472	Q9NSD9;Q9NSD9-2	Q9NSD9;Q9NSD9-2			2850	23	23	23	43	43	43	66.115	0	92.512	840120000	207	26.0736	25.9584	25.8559	25.9101	25.9103	25.9107	25.9591	25.9502	25.9639	25.9393	25.8086	25.9519	25.8237	25.8932	25.9642	25.7999	25.7235	25.7244
IARS2	Isoleucine--tRNA ligase, mitochondrial		1.02019	0.858068	Q9NSE4	Q9NSE4			2851	15	15	15	16.6	16.6	16.6	113.79	0	33.911	108980000	35	23.0689	20.3427	21.5417	22.9623	23.0886	22.8889	23.2198	22.871	23.2116	23.2053	23.2931	23.2406	23.1568	23.082	22.7445	22.8705	22.9988	23.0454
FAM207A	Protein FAM207A		0.948864	0.219819	Q9NSI2-2;Q9NSI2	Q9NSI2-2;Q9NSI2			2852	8	8	8	45.1	45.1	45.1	23.944	0	30.581	248700000	84	23.6518	23.733	24.0056	24.0957	24.2456	24.0027	24.1464	23.8144	24.4582	24.1179	24.2726	24.2439	24.1035	24.037	24.3242	24.2084	23.9752	24.1413
BMP2K	BMP-2-inducible protein kinase		0.951135	-1.03755	Q9NSY1-2;Q9NSY1-3;Q9NSY1;Q2M2I8-2;Q2M2I8	Q9NSY1-2;Q9NSY1-3;Q9NSY1			2853	13	13	13	32	32	32	73.837	0	71.312	252640000	87	24.3031	24.2829	24.1305	24.1455	24.8562	24.4957	20.4745	23.372	23.8492	24.2822	23.9291	24.0816	24.1088	23.9779	23.7279	23.8616	24.04	23.8314
SMC4	Structural maintenance of chromosomes protein 4		0.260974	-0.153873	Q9NTJ3-2;Q9NTJ3	Q9NTJ3-2;Q9NTJ3			2854	10	10	10	8	8	8	140.28	0	18.91	61307000	41	22.6697	22.5727	22.3755	22.339	22.2862	22.0867	23.2912	21.626	22.1939	21.878	22.1539	22.2637	21.8903	21.4499	22.4236	22.1345	22.1081	19.8379
SACM1L	Phosphatidylinositide phosphatase SAC1		1.27339	1.02074	Q9NTJ5;Q9NTJ5-2	Q9NTJ5;Q9NTJ5-2			2855	4	4	4	6.3	6.3	6.3	66.966	0	7.0098	15999000	10	19.2678	20.2678	20.0401	20.2514	20.2669	20.6599	21.6054	21.5445	22.0982	21.2918	19.1149	21.2238	20.3981	19.9681	19.0996	20.0948	20.0533	20.4125
OLA1	Obg-like ATPase 1		0.0388937	-0.00912793	Q9NTK5;Q9NTK5-2;Q9NTK5-3	Q9NTK5;Q9NTK5-2;Q9NTK5-3			2856	11	11	11	38.4	38.4	38.4	44.743	0	33.432	338270000	102	24.3737	24.7914	24.707	24.4746	24.5859	24.5347	24.512	24.7756	24.4754	24.6469	24.5986	24.4041	24.3202	24.3515	24.7087	24.3527	24.5811	24.6149
RBM12	RNA-binding protein 12		1.47217	0.222758	Q9NTZ6	Q9NTZ6			2857	10	10	10	13.2	13.2	13.2	97.394	0	37.403	151000000	78	23.4252	23.4164	23.084	23.3873	23.2595	22.9489	23.4482	23.5653	23.4649	23.561	23.5224	23.296	23.179	23.2522	23.3279	23.6058	23.335	23.3083
ZCCHC3	Zinc finger CCHC domain-containing protein 3		1.79137	0.295851	Q9NUD5;Q9NUD5-2	Q9NUD5;Q9NUD5-2			2858	16	16	16	48.1	48.1	48.1	43.547	0	90.027	493740000	122	25.0341	25.3147	25.0224	24.8862	24.8258	24.7943	25.3885	25.4621	25.2915	25.3405	25.1418	25.0283	25.1192	24.9398	25.0873	25.2249	25.0297	25.099
DECR2	Peroxisomal 2,4-dienoyl-CoA reductase		0.0462765	0.0501877	Q9NUI1-3;Q9NUI1	Q9NUI1-3;Q9NUI1			2859	1	1	1	4.5	4.5	4.5	25.588	0.0052219	2.9157	18131000	12	20.981	20.5336	20.9936	20.9928	20.4726	20.5067	21.3083	22.2936	19.8926	19.9346	20.7271	20.6253	22.1628	20.718	20.0612	19.2645	20.6708	20.6694
STAU2	Double-stranded RNA-binding protein Staufen homolog 2		0.11412	-0.0334918	Q9NUL3-8;Q9NUL3-3;Q9NUL3-2;Q9NUL3;Q9NUL3-6;Q9NUL3-7;Q9NUL3-4;Q9NUL3-5	Q9NUL3-8;Q9NUL3-3;Q9NUL3-2;Q9NUL3;Q9NUL3-6;Q9NUL3-7;Q9NUL3-4			2860	16	15	15	48.4	46.7	46.7	52.009	0	54.908	327190000	85	24.8074	24.2751	24.5609	24.3711	24.3656	24.2122	24.1871	24.6194	24.325	24.4508	24.2843	24.5247	24.5933	24.4859	24.5011	24.568	24.2572	24.6208
DDX28	Probable ATP-dependent RNA helicase DDX28		0.692862	-0.386695	Q9NUL7	Q9NUL7			2861	13	13	13	33.1	33.1	33.1	59.58	0	59.923	183960000	82	23.4568	23.4158	23.737	23.7911	23.6998	23.4385	23.2408	21.8666	23.3687	23.4738	23.5651	23.7038	23.8667	23.4713	23.8013	23.7056	23.8695	23.8986
SPATS2L	SPATS2-like protein		0.475912	-0.476785	Q9NUQ6-2;Q9NUQ6;Q9NUQ6-4;Q9NUQ6-3	Q9NUQ6-2;Q9NUQ6;Q9NUQ6-4;Q9NUQ6-3			2862	4	4	4	11.7	11.7	11.7	54.178	0	7.613	23455000	19	21.3528	21.7913	21.3537	21.5498	20.2386	21.5567	21.8351	22.284	20.7677	20.1514	20.1497	19.7942	19.3983	20.7213	20.0976	21.6664	20.9736	18.3756
ABCF3	ATP-binding cassette sub-family F member 3		0.553016	0.468295	Q9NUQ8-2;Q9NUQ8	Q9NUQ8-2;Q9NUQ8			2863	3	3	3	4.4	4.4	4.4	78.983	0	5.3774	15424000	18	20.9615	19.8533	21.0215	21.9395	20.4867	20.4443	21.7829	22.4347	21.0304	20.9476	20.7728	20.5481	19.4617	20.3634	21.0878	20.9217	20.6408	20.8608
DDX19A;DDX19B	ATP-dependent RNA helicase DDX19A;ATP-dependent RNA helicase DDX19B		0.279451	0.409329	Q9NUU7;Q9UMR2-2;Q9UMR2-4;Q9UMR2;Q9NUU7-2;Q9UMR2-3	Q9NUU7;Q9UMR2-2;Q9UMR2-4;Q9UMR2;Q9NUU7-2			2864	6	6	6	18.4	18.4	18.4	53.974	0	21.073	40183000	18	20.0357	19.9506	20.6001	20.2885	21.5893	21.2597	22.5052	22.302	21.5512	20.5003	18.8643	20.4568	22.7421	22.5573	20.2479	20.8687	19.8095	20.7295
DCAF13	DDB1- and CUL4-associated factor 13		0.593038	-0.218089	Q9NV06;Q9NV06-2	Q9NV06			2865	20	20	20	52.8	52.8	52.8	51.402	0	126.74	1772600000	238	27.1704	27.0484	26.9848	26.8771	26.8535	26.8223	26.5955	25.9451	27.0246	27.0291	26.8904	26.9632	26.8609	26.8506	26.8011	26.854	26.8637	26.8764
IMP3	U3 small nucleolar ribonucleoprotein protein IMP3		0.0647639	-0.0909637	Q9NV31	Q9NV31			2866	1	1	1	8.2	8.2	8.2	21.85	0.0082461	2.6077	20747000	6	19.4975	20.7367	21.7353	20.7759	21.2909	21.572	21.9084	22.1644	20.2858	20.4639	19.9512	20.2888	18.8559	20.4464	20.2718	19.2592	20.1653	21.3833
MRGBP	MRG/MORF4L-binding protein		0.370214	0.479519	Q9NV56	Q9NV56			2867	2	2	2	13.7	13.7	13.7	22.417	0	5.5972	5422900	5	20.3367	19.2973	21.9553	20.6067	20.4558	21.2604	21.3342	23.0225	19.7067	21.0337	20.5541	21.1382	19.5091	21.3226	21.1493	20.6114	19.9667	21.1304
SEPT11	Septin-11		0.774389	0.708191	Q9NVA2;Q9NVA2-2;Q92599-3;Q92599-2;Q92599-4;Q92599	Q9NVA2;Q9NVA2-2			2868	8	8	3	25.4	25.4	10	49.398	0	24.318	91089000	35	20.9678	22.9585	20.8536	22.7996	21.7008	21.552	21.3897	21.7782	22.671	23.0409	23.1935	23.0081	22.9114	22.6764	22.9076	22.8787	22.9126	22.9281
MED17	Mediator of RNA polymerase II transcription subunit 17		0.759492	0.765884	Q9NVC6;Q9NVC6-2	Q9NVC6			2869	10	10	10	20.3	20.3	20.3	72.889	0	24.335	100380000	44	20.7759	22.8662	20.6958	22.6164	22.8783	21.1673	22.1087	21.4004	23.3155	22.6979	22.9967	23.076	23.0261	23.0626	23.2378	22.9971	22.9588	23.1873
PANK4	Pantothenate kinase 4		0.0597679	0.0745417	Q9NVE7	Q9NVE7			2870	2	2	2	4.3	4.3	4.3	85.99	0	6.8898	5375700	3	22.0811	20.3696	19.4922	21.329	20.7203	20.3888	20.9434	21.5654	21.3387	20.913	20.0257	20.0421	20.3351	19.812	18.8859	20.6207	21.5672	20.8273
EXD2	Exonuclease 3-5 domain-containing protein 2		0.122198	0.274354	Q9NVH0;Q9NVH0-2	Q9NVH0;Q9NVH0-2			2871	8	8	8	17.7	17.7	17.7	70.352	0	27.177	146000000	55	18.6392	23.3013	23.2814	23.413	23.5731	23.5659	22.5553	21.5465	23.3173	23.1868	23.41	23.4041	23.5835	23.5104	23.4929	23.2647	23.7554	23.5135
DNAJC11	DnaJ homolog subfamily C member 11		1.49767	-0.311692	Q9NVH1-3;Q9NVH1;Q9NVH1-2	Q9NVH1-3;Q9NVH1;Q9NVH1-2			2872	5	5	5	14.4	14.4	14.4	57.196	0	39.648	148100000	49	23.1503	23.6665	23.4265	23.4043	23.4003	23.8595	23.4574	23.1824	22.995	23.2893	23.1375	22.9757	23.392	23.3091	23.2734	23.3427	23.4955	19.1396
TMLHE	Trimethyllysine dioxygenase, mitochondrial		0.365793	0.474491	Q9NVH6-4;Q9NVH6-7;Q9NVH6-6;Q9NVH6-2;Q9NVH6-5;Q9NVH6-3;Q9NVH6;Q9NVH6-8	Q9NVH6-4;Q9NVH6-7;Q9NVH6-6;Q9NVH6-2;Q9NVH6-5;Q9NVH6-3;Q9NVH6;Q9NVH6-8			2873	2	2	2	5.4	5.4	5.4	38.864	0.00070872	4.109	15017000	13	19.2753	20.9641	20.9029	21.2467	19.2142	22.1074	22.2012	21.4312	20.49	21.0829	19.8466	21.5057	21.3779	20.2924	21.397	20.1797	21.6892	20.054
ATAD3A	ATPase family AAA domain-containing protein 3A		1.67034	0.171827	Q9NVI7-2;Q9NVI7;Q9NVI7-3	Q9NVI7-2;Q9NVI7;Q9NVI7-3			2874	41	41	11	61.9	61.9	20.5	66.217	0	323.31	18361000000	944	30.4001	30.1979	30.1558	30.1017	30.0583	30.0206	30.2389	30.2343	30.3459	30.4042	30.3876	30.3545	30.2023	30.2431	30.2934	30.3578	30.1744	30.3487
ASUN	Protein asunder homolog		0.232428	0.233943	Q9NVM9;Q9NVM9-2	Q9NVM9;Q9NVM9-2			2875	3	3	3	4.8	4.8	4.8	80.224	0	5.5849	7661000	5	19.5736	20.9509	20.4288	21.4607	21.0769	21.3902	21.985	21.464	19.944	21.45	20.6913	20.7505	20.4486	20.2366	20.0075	20.6265	20.6536	20.7425
GNL3L	Guanine nucleotide-binding protein-like 3-like protein		1.87977	0.119891	Q9NVN8	Q9NVN8			2876	17	17	17	34	34	34	65.572	0	75.263	1016100000	229	25.9043	26.0355	26.0284	26.0865	26.0762	26.09	26.2499	26.0774	26.1344	26.1496	26.1029	26.226	26.1541	26.1215	26.1232	26.0696	26.2361	26.1843
DDX18	ATP-dependent RNA helicase DDX18		2.42986	-0.159405	Q9NVP1	Q9NVP1			2877	22	22	22	45.5	45.5	45.5	75.406	0	94.333	1019900000	177	26.1176	26.0631	26.1612	26.2298	26.2342	26.1699	26.0662	26.0393	26.09	25.9581	25.8714	25.9944	26.1289	26.1587	26.0685	26.1202	26.0804	26.0308
ASF1B	Histone chaperone ASF1B		0.183737	-0.275925	Q9NVP2	Q9NVP2			2878	4	4	3	31.2	31.2	27.2	22.433	0	13.953	81950000	28	22.9045	23.0187	22.8859	23.458	22.5056	20.0591	22.1016	20.5956	22.6617	22.6977	22.4692	22.6504	20.0774	22.8921	22.6463	20.5089	20.5115	22.4299
FAIM	Fas apoptotic inhibitory molecule 1		0.17308	0.216328	Q9NVQ4	Q9NVQ4			2879	1	1	1	9.5	9.5	9.5	20.215	0	5.9014	11316000	14	21.8881	21.9727	21.1891	20.2596	20.9804	20.3739	20.7095	22.8425	20.0488	20.9948	21.5537	21.8125	20.4473	20.5425	19.8082	21.6135	20.9168	19.6851
ARMC1	Armadillo repeat-containing protein 1		0.850114	0.430587	Q9NVT9-2;Q9NVT9	Q9NVT9-2;Q9NVT9			2880	1	1	1	11.7	11.7	11.7	20.312	0.0013615	3.5218	3161900	2	21.179	21.3265	20.4366	20.0531	20.8405	21.689	21.1648	21.2606	21.4162	21.7502	20.9933	21.5231	21.6322	20.992	19.028	20.5432	19.1343	19.1586
SDAD1	Protein SDA1 homolog		0.0454752	0.0617453	Q9NVU7-2;Q9NVU7	Q9NVU7-2;Q9NVU7			2881	1	1	1	1.5	1.5	1.5	68.455	0.0070785	2.7313	2202000	1	21.0704	20.1239	20.7617	20.7329	21.3387	21.1062	21.7696	22.2089	20.6163	19.1536	20.3952	21.3609	20.8499	20.4819	20.2974	20.529	19.4048	20.3247
MTPAP	Poly(A) RNA polymerase, mitochondrial		0.649623	-0.341803	Q9NVV4;Q9NVV4-2	Q9NVV4;Q9NVV4-2			2882	14	14	14	29.4	29.4	29.4	66.171	0	58.153	232060000	87	23.9753	23.9068	24.0747	24.1016	23.765	23.7609	23.3629	22.4168	23.9213	23.7779	24.1327	23.9218	24.1365	24.226	23.7624	24.045	24.1288	24.2547
NLE1	Notchless protein homolog 1		0.02258	-0.0411288	Q9NVX2;Q9NVX2-2	Q9NVX2			2883	3	3	3	13.2	13.2	13.2	53.32	0	6.1437	13857000	9	21.6853	21.2244	22.4206	19.9163	20.5993	19.8152	21.801	22.6718	19.5382	20.9213	20.3471	20.1351	19.6549	20.4221	19.9461	21.2238	20.2884	19.7364
NECAP2	Adaptin ear-binding coat-associated protein 2		1.83982	1.22462	Q9NVZ3;Q9NVZ3-2;Q9NVZ3-3;Q9NVZ3-4	Q9NVZ3;Q9NVZ3-2;Q9NVZ3-3;Q9NVZ3-4			2884	4	4	4	30.4	30.4	30.4	28.338	0	21.39	32656000	14	20.8077	19.7047	20.4106	20.8861	21.0742	19.9272	21.4061	21.4362	20.3156	21.8555	22.5238	22.621	19.9595	20.3596	21.6564	21.3714	21.5518	21.3239
POLR3B	DNA-directed RNA polymerase III subunit RPC2		0.611222	0.707953	Q9NW08	Q9NW08			2885	1	1	1	2.3	2.3	2.3	127.78	0.00070249	3.9989	932560	1	21.2926	20.652	19.4178	20.5942	22.5621	20.7868	22.2658	22.5422	21.2012	21.6722	21.9819	19.8898	20.0642	20.2176	20.8504	20.1977	21.0374	18.9527
RBM28	RNA-binding protein 28		0.0437115	0.0642198	Q9NW13-2;Q9NW13	Q9NW13-2;Q9NW13			2886	2	2	2	2.9	2.9	2.9	69.922	0	5.5519	8389900	11	20.0294	20.8944	22.3383	21.0434	21.8777	20.8133	22.4569	22.3222	20.1505	20.4714	21.2973	20.6836	19.1874	21.5149	19.8674	21.4053	19.5585	19.5849
RBM22	Pre-mRNA-splicing factor RBM22		1.11761	-0.194761	Q9NW64;Q9NW64-2	Q9NW64;Q9NW64-2			2887	12	12	12	38.8	38.8	38.8	46.895	0	140.35	606990000	117	25.3186	25.4377	25.3245	25.1721	25.5068	25.5342	25.2421	24.8091	25.356	25.2376	25.1527	25.3277	25.515	25.2501	25.1362	25.3136	25.2175	25.3153
WDR70	WD repeat-containing protein 70		0.643948	0.473944	Q9NW82	Q9NW82			2888	9	9	9	16.7	16.7	16.7	73.2	0	25.38	125930000	47	23.3684	23.3565	23.2691	23.1703	21.0965	23.0771	23.4718	23.1515	23.3983	23.5548	23.1533	23.4517	23.0624	23.0789	23.1958	23.1867	23.1342	23.3859
MED9	Mediator of RNA polymerase II transcription subunit 9		0.378349	-0.584449	Q9NWA0	Q9NWA0			2889	2	2	2	28.1	28.1	28.1	16.403	0	9.9906	32118000	15	21.7143	22.1717	21.7393	20.5427	19.3167	21.6516	21.8704	22.1572	19.4785	18.7571	20.7096	20.6569	20.9769	21.9392	19.1193	21.7852	20.2067	20.2924
ARGLU1	Arginine and glutamate-rich protein 1		0.361442	-0.0880518	Q9NWB6;Q9NWB6-3;Q9NWB6-2	Q9NWB6;Q9NWB6-3;Q9NWB6-2			2890	8	8	8	21.6	21.6	21.6	33.216	0	23.315	1451100000	86	26.8529	26.8072	26.8363	26.6897	26.5622	26.5466	26.2521	26.4859	26.751	26.8676	26.7802	26.6299	26.7157	26.6499	26.4977	26.6897	26.535	26.6741
IFT57	Intraflagellar transport protein 57 homolog		0.508001	-0.368224	Q9NWB7	Q9NWB7			2891	2	2	2	6.5	6.5	6.5	49.108	0.00036928	4.7341	27980000	2	20.6076	21.2787	22.6717	21.3671	21.7099	21.4044	21.3549	21.7269	21.013	20.2274	21.1858	21.3221	19.087	21.1038	19.9825	20.5679	20.8146	21.5503
SLTM	SAFB-like transcription modulator		0.841844	1.05186	Q9NWH9;Q9NWH9-3	Q9NWH9			2892	8	8	8	8.3	8.3	8.3	117.15	0	27.888	115870000	38	23.219	21.0136	23.0431	20.1488	22.9121	20.1443	21.5121	22.5794	23.0129	23.3637	23.1059	23.218	22.9762	23.1601	23.2063	20.0263	23.3503	22.9124
ZNHIT6	Box C/D snoRNA protein 1		0.831374	0.852138	Q9NWK9-2;Q9NWK9	Q9NWK9-2;Q9NWK9			2893	1	1	1	4.9	4.9	4.9	49.486	0	9.2844	2213600	2	22.1574	20.4891	19.8344	20.9591	19.3733	21.4688	22.8926	22.164	21.4944	20.9435	21.2906	20.6096	23.105	20.5478	19.9585	19.8645	20.2777	19.4201
PIH1D1	PIH1 domain-containing protein 1		1.08997	0.969564	Q9NWS0;Q9NWS0-3	Q9NWS0;Q9NWS0-3			2894	3	3	3	16.6	16.6	16.6	32.363	0	7.8555	12489000	4	19.2509	20.6875	20.1144	21.3254	21.263	21.8411	22.0667	22.2046	20.2987	21.6036	21.5935	22.5328	21.5836	21.1851	19.1488	21.4185	19.9256	19.4687
MRPL22	39S ribosomal protein L22, mitochondrial		0.154721	0.325831	Q9NWU5;Q9NWU5-2;Q9NWU5-3	Q9NWU5;Q9NWU5-2;Q9NWU5-3			2898	6	6	6	32	32	32	23.64	0	16.765	42754000	27	20.8573	19.0197	22.5419	20.9424	21.675	20.1775	22.4707	22.9522	19.2175	20.1212	22.4607	19.9464	21.1968	20.0628	19.8781	21.2046	20.4467	20.003
CLN6	Ceroid-lipofuscinosis neuronal protein 6		0.160667	-0.218219	Q9NWW5	Q9NWW5			2899	1	1	1	6.8	6.8	6.8	35.919	0.001037	3.7284	3549300	0	21.297	21.4679	20.8477	22.0802	21.2565	19.5715	21.4467	21.6663	20.8273	18.9198	21.1746	21.1768	19.9179	19.577	19.4493	20.8034	21.2463	20.2712
C4orf27	UPF0609 protein C4orf27		0.421182	0.573841	Q9NWY4;A8MVJ9	Q9NWY4			2900	3	3	3	9.8	9.8	9.8	39.436	0.00037133	4.8036	3484500	2	18.7969	22.1056	21.2334	21.7077	20.4405	20.9247	22.793	22.0469	21.0318	21.852	20.027	20.9012	20.3791	22.4545	18.784	20.2842	20.1875	19.9669
FAM120C	Constitutive coactivator of PPAR-gamma-like protein 2		0.831747	-0.42098	Q9NX05;Q9NX05-2	Q9NX05			2901	17	15	15	20.1	18.1	18.1	120.59	0	72.322	551260000	143	25.3365	25.1776	25.1248	25.2785	25.3394	25.3118	24.9932	23.5281	25.2528	25.0888	25.009	25.1708	25.3531	25.3689	25.0096	25.0842	25.2278	25.2854
NDUFB11	NADH dehydrogenase [ubiquinone] 1 beta subcomplex subunit 11, mitochondrial		0.120448	0.114488	Q9NX14;Q9NX14-2	Q9NX14;Q9NX14-2			2902	1	1	1	15	15	15	17.316	0.00036982	4.7515	20165000	6	21.7247	20.0205	20.7585	20.3489	21.7289	21.4156	21.5072	21.3549	20.8141	21.7526	20.8005	20.4548	21.386	20.3148	21.1552	21.3409	21.9746	21.3025
MRPL16	39S ribosomal protein L16, mitochondrial		2.89369	0.266027	Q9NX20	Q9NX20			2903	10	10	10	40.2	40.2	40.2	28.449	0	53.803	1054600000	173	25.9224	26.0106	26.0135	26.1247	25.9911	26.0154	26.1498	26.0973	26.282	26.3377	26.3653	26.4417	26.3731	26.3373	26.2605	26.253	26.1346	26.2328
NHP2	H/ACA ribonucleoprotein complex subunit 2		0.481268	-0.565888	Q9NX24	Q9NX24			2904	7	7	7	75.2	75.2	75.2	17.201	0	57.701	467620000	92	24.8777	24.8375	24.8645	25.1304	25.0942	24.9463	21.6539	24.7884	24.9662	24.7798	25.063	25.1041	25.2907	25.174	24.94	24.6704	25.0982	24.9929
HYPK	Huntingtin-interacting protein K		0.254045	-0.355587	Q9NX55	Q9NX55			2905	1	1	1	11.6	11.6	11.6	14.665	0.0003667	4.5934	19569000	9	19.7387	21.7014	23.0956	20.4304	20.3535	21.8607	21.2514	21.9044	21.1954	20.2106	20.1483	20.3368	18.8422	19.6422	20.5369	21.0746	20.3682	21.3372
LYAR	Cell growth-regulating nucleolar protein		0.0673186	-0.0205091	Q9NX58	Q9NX58			2906	11	11	11	31.9	31.9	31.9	43.614	0	52.902	202610000	85	23.8377	23.6847	23.8251	23.9232	24.025	24.0238	24.1374	24.0909	23.6695	23.9537	23.8035	23.5414	23.8731	23.9583	23.6706	23.8742	23.4952	23.7308
CHCHD3	MICOS complex subunit MIC19		0.0284337	-0.049984	Q9NX63	Q9NX63			2907	2	2	2	11.5	11.5	11.5	26.152	0	7.8133	26300000	17	22.2171	20.0293	19.6095	20.0222	22.4458	21.667	20.9111	21.8879	20.0507	20.1179	20.768	21.9554	21.7383	20.7211	19.401	20.2668	22.0322	20.2961
DUS2	tRNA-dihydrouridine(20) synthase [NAD(P)+]-like		0.0108809	-0.0128101	Q9NX74	Q9NX74			2908	2	2	2	4.5	4.5	4.5	55.05	0.00070077	3.9446	4376700	1	20.3922	20.6441	20.3101	20.378	20.3288	22.2909	21.6549	21.1712	20.7791	20.3242	20.2154	20.1223	20.8872	18.9386	19.9496	20.2147	19.7451	20.6095
MIOS	WD repeat-containing protein mio		0.411982	0.487779	Q9NXC5-2;Q9NXC5	Q9NXC5-2;Q9NXC5			2909	2	2	2	3.2	3.2	3.2	64.015	0.0010431	3.8054	2912200	1	20.8502	19.6568	21.8179	20.8976	21.1902	18.7671	21.7634	21.5878	21.0192	21.4056	20.3202	20.0103	20.7572	20.6469	19.1952	19.6868	21.2184	19.9392
SMPD4	Sphingomyelin phosphodiesterase 4		1.82824	-1.19015	Q9NXE4-9;Q9NXE4-10;Q9NXE4-7;Q9NXE4-8;Q9NXE4-3;Q9NXE4-6;Q9NXE4-2;Q9NXE4;Q9NXE4-4	Q9NXE4-9;Q9NXE4-10;Q9NXE4-7;Q9NXE4-8;Q9NXE4-3;Q9NXE4-6;Q9NXE4-2;Q9NXE4;Q9NXE4-4			2910	1	1	1	3	3	3	56.804	0.0033411	3.2094	9697400	11	21.1852	20.7316	21.8344	21.3757	20.756	22.6294	20.6958	21.0204	19.3164	20.3633	19.4841	20.4914	19.5231	20.9619	21.1119	22.1252	19.0075	19.6164
CWC25	Pre-mRNA-splicing factor CWC25 homolog		1.23782	-0.513478	Q9NXE8;Q9NXE8-2	Q9NXE8			2911	8	8	8	23.5	23.5	23.5	49.647	0	23.371	143450000	47	23.8865	23.7002	23.3996	23.4649	23.487	23.3027	23.1063	22.0009	23.578	22.9527	23.172	23.3502	23.1999	23.5792	22.9928	20.9429	23.0777	22.7289
TRMT1	tRNA (guanine(26)-N(2))-dimethyltransferase		1.02219	0.894397	Q9NXH9-2;Q9NXH9	Q9NXH9-2;Q9NXH9			2912	4	4	4	8.7	8.7	8.7	69.305	0	11.702	15055000	3	18.9573	19.3052	21.547	21.094	20.7383	20.7987	21.8411	21.9012	21.4604	20.3628	21.3293	20.9122	20.5318	20.5525	19.969	20.8897	19.538	21.2481
NDE1	Nuclear distribution protein nudE homolog 1		0.377555	-0.368428	Q9NXR1;Q9NXR1-1;Q9GZM8-3;Q9GZM8;Q9GZM8-2	Q9NXR1;Q9NXR1-1			2913	3	3	3	12.2	12.2	12.2	37.72	0	9.7187	17524000	17	20.804	21.7329	21.6118	20.6059	21.2763	21.8752	21.478	22.3581	19.7438	20.4551	20.3799	21.2805	20.1685	20.5514	20.8719	21.5021	19.6423	19.2252
BRE	BRCA1-A complex subunit BRE		0.386904	0.440933	Q9NXR7-4;Q9NXR7-3;Q9NXR7;Q9NXR7-1	Q9NXR7-4;Q9NXR7-3;Q9NXR7;Q9NXR7-1			2914	1	1	1	3.7	3.7	3.7	42.697	0.00071048	4.1461	19238000	15	21.804	19.9021	20.0459	21.6748	20.7288	21.0809	20.6924	22.9703	21.3846	21.6848	20.9839	20.1662	21.7111	21.2725	19.7117	19.5284	21.4879	20.5403
KCTD5	BTB/POZ domain-containing protein KCTD5		0.274285	-0.57146	Q9NXV2	Q9NXV2			2915	5	5	5	33.8	33.8	33.8	26.092	0	20.506	89137000	29	19.4092	23.067	23.2265	23.1501	23.0374	23.0419	23.3703	21.8532	23.0568	20.1686	19.9195	23.1348	20.8827	23.0349	20.5397	22.6298	23.0935	21.1342
CDKN2AIP	CDKN2A-interacting protein		4.74456	0.564608	Q9NXV6	Q9NXV6			2916	13	13	13	34.3	34.3	34.3	61.124	0	64.565	307630000	108	24.1416	24.0104	24.1275	24.1149	24.0454	23.9885	24.6568	24.849	24.4228	24.4486	24.7594	24.6795	24.4512	24.4536	24.4957	24.5656	24.4413	24.5355
DNAJB12	DnaJ homolog subfamily B member 12		0.260655	0.337715	Q9NXW2;Q9NXW2-2	Q9NXW2;Q9NXW2-2			2917	4	4	4	12	12	12	41.859	0	8.8429	16370000	15	19.3847	19.3575	21.247	22.2224	21.0228	21.8054	21.8149	21.6128	20.7936	21.2476	21.2931	20.3041	20.0945	21.0071	20.3812	20.4494	22.0393	19.3517
ALKBH4	Alpha-ketoglutarate-dependent dioxygenase alkB homolog 4		1.18013	1.06704	Q9NXW9;Q9NXW9-2	Q9NXW9			2918	3	3	3	16.9	16.9	16.9	33.837	0	7.0784	5292400	2	19.1507	20.1452	21.1144	21.0663	19.9923	20.0078	21.13	22.9824	21.4879	20.3842	21.7492	20.1452	20.6677	20.1202	18.8044	23.1135	20.9102	20.8506
GAR1	H/ACA ribonucleoprotein complex subunit 1		1.10819	0.10285	Q9NY12-2;Q9NY12	Q9NY12-2;Q9NY12			2919	5	5	5	30.7	30.7	30.7	20.834	0	20.601	292010000	55	24.0871	24.2389	24.3357	24.2964	24.3048	24.1744	24.459	24.4177	24.3694	24.2412	24.3049	24.2622	24.4075	24.4399	24.3948	24.5062	24.3307	24.3171
DDX56	Probable ATP-dependent RNA helicase DDX56		0.205574	0.204649	Q9NY93-2;Q9NY93	Q9NY93-2;Q9NY93			2921	5	5	5	10.7	10.7	10.7	57.274	0	9.1004	40462000	29	21.7259	21.3562	20.6624	21.4791	21.4518	21.6017	22.4413	22.4975	21.7563	20.4881	21.8764	20.4455	21.758	21.5303	22.0186	21.7348	21.8882	21.9246
TERF2IP	Telomeric repeat-binding factor 2-interacting protein 1		0.0161433	0.0183338	Q9NYB0	Q9NYB0			2922	1	1	1	7.3	7.3	7.3	44.259	0.00035971	4.3142	1859800	1	20.5776	20.9642	21.3032	22.0006	21.0017	20.4531	20.9294	22.1452	21.9232	20.4956	20.6077	20.3092	21.0601	21.0807	19.3753	19.445	19.5305	20.6065
ABI2	Abl interactor 2		0.233288	-0.313087	Q9NYB9-2;Q9NYB9-4;Q9NYB9;Q9NYB9-3	Q9NYB9-2;Q9NYB9-4;Q9NYB9;Q9NYB9-3			2923	6	6	4	16.8	16.8	13.1	52.445	0	14.803	45204000	21	20.5849	22.2282	19.4233	22.4411	22.1984	22.4276	20.9246	22.0129	21.4537	21.0729	21.4287	20.5321	22.4645	22.3781	19.7828	21.7665	22.4631	22.6047
FAM53C	Protein FAM53C		0.427758	-0.159942	Q9NYF3	Q9NYF3			2924	7	7	7	19.6	19.6	19.6	43.091	0	62.941	499210000	78	24.4836	25.1546	25.0077	25.2696	25.1126	25.5262	25.205	25.1139	24.9338	25.044	24.6171	24.6807	25.0577	24.7592	24.6784	24.9271	24.8317	24.8791
BCLAF1	Bcl-2-associated transcription factor 1		0.603081	0.0888669	Q9NYF8-2;Q9NYF8;Q9NYF8-4	Q9NYF8-2;Q9NYF8;Q9NYF8-4			2925	47	47	5	46	46	5.4	105.95	0	323.31	12242000000	1030	29.847	29.6191	29.6198	29.5733	29.501	29.4699	29.7484	29.7168	29.6855	29.874	29.6031	29.5354	29.5343	29.6574	29.5369	29.6427	29.5074	29.6369
BCLAF1	Bcl-2-associated transcription factor 1		0.0564806	0.0780201	Q9NYF8-3	Q9NYF8-3			2926	42	1	1	44.6	1.8	1.8	100.23	0.00036846	4.6968	184630000	34	22.0455	23.1098	23.5343	23.8784	23.8818	23.8276	23.8548	21.5031	23.9946	24.1388	23.5859	23.6682	23.966	24.0502	23.6056	23.6553	23.7804	23.7661
UTP6	U3 small nucleolar RNA-associated protein 6 homolog		0.0407004	-0.0708752	Q9NYH9	Q9NYH9			2927	3	3	3	5.9	5.9	5.9	70.193	0.00036049	4.3396	2383200	2	19.6689	20.7919	21.0963	20.4799	22.2798	20.6094	21.1934	22.1945	21.6853	19.993	18.7708	20.6638	20.0939	20.4936	20.3162	19.9896	19.75	20.3348
MRPL39	39S ribosomal protein L39, mitochondrial		2.45001	0.249047	Q9NYK5;Q9NYK5-2	Q9NYK5;Q9NYK5-2			2928	10	10	10	34.9	34.9	34.9	38.711	0	36.623	289900000	97	23.9855	24.2271	24.1854	24.1286	24.3047	24.3124	24.4003	24.3284	24.4373	24.3431	24.5687	24.5603	24.3613	24.231	24.4	24.3077	24.3194	24.2787
ZAK	Mitogen-activated protein kinase kinase kinase MLT		0.300111	0.0365063	Q9NYL2;Q9NYL2-2;Q9NYL2-3	Q9NYL2			2929	34	34	34	51.4	51.4	51.4	91.154	0	248.54	1807000000	321	27.0587	27.0216	26.8158	26.8388	26.9072	26.8928	27.0602	26.812	26.99	26.9891	26.9646	26.9381	26.9649	26.9442	26.8371	26.8917	26.8431	26.9061
TMOD3	Tropomodulin-3		1.85416	-1.68532	Q9NYL9;P28289-2;P28289	Q9NYL9			2930	14	14	14	52	52	52	39.594	0	88.898	402340000	100	22.4122	23.0325	25.3766	25.6925	24.3894	24.2738	22.5503	22.225	21.6622	22.7324	22.6324	23.2627	24.1193	23.9297	25.6873	25.4104	26.1463	25.8847
BET1L	BET1-like protein		0.0640711	0.0859359	Q9NYM9	Q9NYM9			2931	2	2	2	28.8	28.8	28.8	12.388	0.0010225	3.5404	2312400	1	20.7386	21.2901	20.4569	19.5357	20.8368	21.7469	21.9631	21.909	20.7083	20.4859	20.4343	19.6201	19.5804	21.1338	20.6674	20.2162	19.6333	20.0159
ELOVL5	Elongation of very long chain fatty acids protein 5		0.294236	0.181003	Q9NYP7;Q9NYP7-2;Q9NYP7-3	Q9NYP7;Q9NYP7-2;Q9NYP7-3			2932	2	2	2	8.7	8.7	8.7	35.293	0.003009	3.2289	299030000	17	20.043	20.1025	20.2389	20.5545	20.3986	19.8403	20.9318	21.0272	19.757	20.7735	19.9203	19.854	20.4997	18.2591	20.3809	20.903	19.4733	19.4657
NKIRAS2	NF-kappa-B inhibitor-interacting Ras-like protein 2		0.707691	0.760474	Q9NYR9-3;Q9NYR9-2;Q9NYR9	Q9NYR9-3;Q9NYR9-2;Q9NYR9			2933	1	1	1	8.9	8.9	8.9	14.91	0.00071225	4.1726	11238000	6	20.9825	19.8871	21.7197	20.0013	18.9645	21.1377	22.5467	21.938	20.3912	20.2543	21.0429	21.0826	20.8862	20.0612	19.8814	21.2733	20.5241	19.1938
UGGT1	UDP-glucose:glycoprotein glucosyltransferase 1		2.29125	-0.230168	Q9NYU2-2;Q9NYU2;Q9NYU1	Q9NYU2-2;Q9NYU2			2934	42	42	42	41.3	41.3	41.3	174.97	0	233.74	1242900000	368	26.5485	26.5489	26.4074	26.4034	26.7821	26.7045	26.3458	26.3081	26.3761	26.3734	26.2829	26.3275	26.3068	26.3351	26.1917	26.1598	26.2824	26.3572
CDK12	Cyclin-dependent kinase 12		2.24819	0.21061	Q9NYV4-2;Q9NYV4;Q9NYV4-3	Q9NYV4-2;Q9NYV4;Q9NYV4-3			2935	37	37	32	37.7	37.7	33	163.23	0	311.56	3689900000	454	28.0753	28.0183	27.8037	27.8446	27.7437	27.741	28.1187	28.0948	28.0585	28.083	28.0236	28.1117	27.9615	28.0146	27.963	27.9482	28.0555	28.0689
SLC25A37	Mitoferrin-1		0.537042	0.611742	Q9NYZ2-4;Q9NYZ2	Q9NYZ2-4;Q9NYZ2			2937	1	1	1	10.2	10.2	10.2	21.125	0.0064788	2.8216	211340000	5	20.0061	20.4263	20.5683	21.9143	21.0048	18.6899	20.834	22.4028	21.316	20.1938	21.2181	20.3156	22.0146	19.8689	21.4262	21.2296	20.1183	24.5516
GTSE1	G2 and S phase-expressed protein 1		0.873514	0.431504	Q9NYZ3	Q9NYZ3			2938	3	3	3	6.5	6.5	6.5	76.644	0	6.8261	31543000	7	20.7909	20.4098	20.3837	20.8704	20.0398	21.2695	21.4172	21.5877	21.398	20.3701	20.7347	20.8455	20.4998	22.0723	21.9743	22.1308	19.5119	19.4411
TECR	Very-long-chain enoyl-CoA reductase		0.44164	0.507387	Q9NZ01;Q9NZ01-2	Q9NZ01			2939	7	7	7	22.4	22.4	22.4	36.034	0	17.497	154080000	41	23.3141	24.0102	20.7963	23.343	23.101	21.6521	22.4138	23.1487	23.8065	23.4144	23.3557	23.122	23.7173	23.5465	23.4889	23.7549	23.243	23.4246
CISD1	CDGSH iron-sulfur domain-containing protein 1		0.0699977	0.150856	Q9NZ45	Q9NZ45			2940	2	2	2	25.9	25.9	25.9	12.199	0	8.5985	40238000	21	18.2233	22.4662	21.924	20.5873	21.9615	20.031	21.5225	21.9018	21.1389	21.5716	18.9176	21.046	20.9007	20.2041	22.628	22.64	20.3203	22.6853
C9orf78	Uncharacterized protein C9orf78		0.503211	0.406039	Q9NZ63	Q9NZ63			2941	6	6	6	21.8	21.8	21.8	33.688	0	15.848	59087000	23	21.4986	21.1787	22.8162	22.5667	21.6165	22.6533	22.4744	21.2287	22.7068	22.6406	22.8983	22.8175	22.5178	22.8306	20.9179	20.4654	21.0129	19.3093
FAM120A	Constitutive coactivator of PPAR-gamma-like protein 1		1.43524	0.151728	Q9NZB2;Q9NZB2-6;Q9NZB2-4;Q9NZB2-5;Q9NZB2-2;Q5T035	Q9NZB2;Q9NZB2-6;Q9NZB2-4			2942	35	35	33	45.5	45.5	43.6	121.89	0	225.19	1894500000	377	27.1293	27.0107	26.9686	26.9054	26.8979	26.9018	27.3354	27.184	27.1145	27.0633	26.9864	27.0405	27.2025	27.137	27.0343	26.9897	26.9752	26.9629
IGF2BP1	Insulin-like growth factor 2 mRNA-binding protein 1		0.182698	-0.0180041	Q9NZI8;Q9NZI8-2;REV__Q15833	Q9NZI8;Q9NZI8-2			2943	24	22	22	45.1	41.1	41.1	63.48	0	168.65	5385600000	383	28.6471	28.5349	28.6262	28.4734	28.4466	28.4848	28.5242	28.4606	28.5362	28.5901	28.4689	28.5249	28.6004	28.62	28.5322	28.571	28.5039	28.5756
DTL	Denticleless protein homolog		1.00605	0.823274	Q9NZJ0-2;Q9NZJ0	Q9NZJ0-2;Q9NZJ0			2944	2	2	2	8.5	8.5	8.5	23.682	0.0016852	3.3609	5497500	7	20.2415	19.8524	20.2508	20.8247	21.6821	19.6178	22.0946	22.3644	20.7467	20.7129	21.1601	20.3303	21.0812	20.9567	20.2903	19.4654	20.9956	21.0148
SACS	Sacsin		0.339743	0.640693	Q9NZJ4;Q9NZJ4-2	Q9NZJ4			2945	3	3	3	0.9	0.9	0.9	521.12	0.00036603	4.5704	28297000	2	20.7841	19.0657	20.4377	21.4948	20.1173	21.1442	23.0336	23.2412	20.5548	21.1303	18.2492	20.6789	20.7009	20.1283	21.0285	20.3638	20.7236	21.3958
NUDT4	Diphosphoinositol polyphosphate phosphohydrolase 2		0.702602	-0.752048	Q9NZJ9;A0A024RBG1;Q9NZJ9-2	Q9NZJ9;A0A024RBG1;Q9NZJ9-2			2947	5	5	3	40	40	26.7	20.306	0	18.387	106680000	39	23.2767	23.0611	23.101	23.1343	23.1984	23.433	22.8452	22.9817	23.1725	22.9635	19.7422	22.9871	23.1663	23.0515	23.0106	21.3315	22.9367	20.3973
GLTSCR2	Glioma tumor suppressor candidate region gene 2 protein		0.39075	0.486237	Q9NZM5	Q9NZM5			2948	2	2	2	6.5	6.5	6.5	54.389	0.001046	3.8672	6098600	6	19.9753	20.3341	20.0302	22.5899	21.4329	20.9219	22.1625	21.7547	19.9034	22.146	20.5149	21.7204	22.1316	19.6084	18.8525	20.4347	21.3415	19.7466
CNOT2	CCR4-NOT transcription complex subunit 2		0.0189768	-0.0253134	Q9NZN8-2;Q9NZN8-4;Q9NZN8	Q9NZN8-2;Q9NZN8-4;Q9NZN8			2949	1	1	1	4.4	4.4	4.4	40.817	0.0052407	2.9386	9981200	7	20.0316	20.7381	21.0141	20.7111	21.41	20.6378	21.6118	22.2642	19.8306	20.6789	20.4059	19.5993	20.5774	20.5581	19.702	20.9765	20.9529	19.4317
TMOD2	Tropomodulin-2		1.14778	0.930808	Q9NZR1;Q9NZR1-2	Q9NZR1;Q9NZR1-2			2950	4	4	4	16.8	16.8	16.8	39.595	0	11.159	15408000	8	20.0268	20.2945	22.2246	20.3678	20.8386	20.409	22.5997	22.4413	20.9906	20.5386	21.484	21.692	20.2817	20.6454	22.1897	21.8501	22.1674	21.5259
CNIH4	Protein cornichon homolog 4		0.857665	0.912228	Q9P003	Q9P003			2951	1	1	1	14.4	14.4	14.4	16.093	0	8.7406	86440000	15	20.1638	19.9948	22.3859	20.6441	21.1655	19.9551	23.1201	22.3505	20.2949	21.8999	21.0646	21.0525	20.208	19.9646	20.1921	20.9293	19.8604	22.4229
CWC15	Spliceosome-associated protein CWC15 homolog		0.33455	-0.494901	Q9P013	Q9P013			2952	6	6	6	29.7	29.7	29.7	26.624	0	76.769	845270000	89	25.8306	25.8727	25.9933	25.6728	25.7066	25.4461	22.0494	26.0342	25.7815	26.0404	25.8658	25.7816	25.8024	25.6074	25.6286	25.8866	25.764	25.8254
MRPL15	39S ribosomal protein L15, mitochondrial		0.0276325	0.0406288	Q9P015	Q9P015			2953	5	5	5	23.6	23.6	23.6	33.419	0	9.5869	12137000	7	19.5465	21.1618	21.8989	20.9182	19.8832	21.4121	22.1172	21.2107	20.9807	19.7072	21.0062	20.0425	19.8508	21.2589	21.0992	21.9467	20.0429	19.8587
THYN1	Thymocyte nuclear protein 1		0.299456	-0.467971	Q9P016;Q9P016-2	Q9P016;Q9P016-2			2954	5	5	5	21.3	21.3	21.3	25.697	0	9.7153	117030000	32	23.2819	23.0883	21.2403	21.7008	23.004	22.952	21.2381	21.9653	23.1373	23.2867	19.7242	23.1081	23.3468	23.4174	23.3753	23.0175	23.1193	23.3723
CRIPT	Cysteine-rich PDZ-binding protein		0.0120732	-0.0268981	Q9P021	Q9P021			2955	3	3	3	28.7	28.7	28.7	11.216	0	15.429	251140000	43	24.1403	20.8616	23.761	24.0713	24.0518	23.9198	23.9142	21.9643	24.3977	24.5833	21.4759	24.3092	24.3341	24.2902	24.229	24.105	24.2846	24.3671
NDUFAF4	NADH dehydrogenase [ubiquinone] 1 alpha subcomplex assembly factor 4		0.465037	0.432114	Q9P032	Q9P032			2956	7	7	7	43.4	43.4	43.4	20.266	0	19.658	115160000	51	20.7719	23.0067	22.8344	23.146	23.0095	22.9824	22.0038	23.5884	23.2713	23.139	23.1158	23.2253	23.0664	22.8498	23.1521	23.1768	23.1507	23.0933
HACD3	Very-long-chain (3R)-3-hydroxyacyl-CoA dehydratase 3		2.22405	-0.292616	Q9P035;Q9P035-2	Q9P035;Q9P035-2			2957	11	11	11	34	34	34	43.159	0	59.783	858200000	123	26.0654	26.0362	26.0023	26.2277	26.0972	25.9365	26.0525	25.7899	25.7978	25.6331	25.5205	25.8158	26.0198	25.967	25.747	25.7056	25.8121	25.6546
MED11	Mediator of RNA polymerase II transcription subunit 11		0.367913	0.510757	Q9P086	Q9P086			2958	4	4	4	45.3	45.3	45.3	13.129	0	6.8839	8615200	5	21.5026	21.3411	20.7726	19.6143	21.743	20.6543	20.9566	22.7891	22.4546	20.5157	19.5451	22.4314	20.4681	21.5445	20.9063	19.9769	21.2583	19.3578
NDUFA13	NADH dehydrogenase [ubiquinone] 1 alpha subcomplex subunit 13		0.238359	0.147823	Q9P0J0;Q9P0J0-2	Q9P0J0;Q9P0J0-2			2959	5	5	5	39.6	39.6	39.6	16.698	0	14.597	131480000	50	21.7327	23.2874	23.206	23.2153	23.2235	23.2444	22.9843	23.0773	22.9983	23.2516	23.3182	23.1665	23.3152	23.2957	23.4539	23.364	23.0304	23.1014
RAI14	Ankycorbin		1.65113	-2.54919	Q9P0K7-3;Q9P0K7;Q9P0K7-2;Q9P0K7-4	Q9P0K7-3;Q9P0K7;Q9P0K7-2;Q9P0K7-4			2960	34	34	34	46.8	46.8	46.8	109.08	0	196.35	938480000	230	23.5104	24.9523	26.899	26.7356	25.6842	25.7284	22.5417	22.5837	20.2575	22.2488	25.2588	25.3242	25.9357	25.6953	26.6012	26.3513	26.9668	26.966
VAPA	Vesicle-associated membrane protein-associated protein A		1.86968	0.307982	Q9P0L0;Q9P0L0-2	Q9P0L0;Q9P0L0-2			2961	6	6	5	29.7	29.7	29.7	27.893	0	28.719	267090000	87	24.2969	23.9286	23.9828	24.0929	23.9738	23.9153	24.2104	24.6687	24.2304	24.1482	24.2581	24.5224	24.1469	24.2107	24.2682	24.2252	24.2874	24.2329
TOMM7	Mitochondrial import receptor subunit TOM7 homolog		1.06653	-1.82057	Q9P0U1	Q9P0U1			2962	2	2	2	43.6	43.6	43.6	6.2484	0	7.6791	305080000	32	20.5086	24.4452	24.5167	24.4677	24.3312	24.3685	22.6758	22.4513	24.7385	20.0626	20.5644	21.2219	19.4187	24.768	21.7566	22.247	24.8264	19.1191
SENP1	Sentrin-specific protease 1		0.471315	0.693767	Q9P0U3-2;Q9P0U3	Q9P0U3-2;Q9P0U3			2963	1	1	1	1.6	1.6	1.6	73.351	0.0016858	3.3671	0	1	19.3161	20.0844	20.7609	20.8556	20.4106	20.7776	22.8084	22.8871	20.5789	18.7031	20.8554	20.5349	20.496	19.4882	20.7335	19.6518	19.652	19.9811
CXXC1	CXXC-type zinc finger protein 1		2.31345	1.18595	Q9P0U4;Q9P0U4-2	Q9P0U4;Q9P0U4-2			2964	3	3	3	5.3	5.3	5.3	75.711	0	7.9352	16351000	9	20.0933	20.4745	19.643	21.1936	20.4215	20.1222	22.0247	22.1491	21.434	21.3202	20.433	21.7029	21.0344	19.734	20.8294	21.1684	20.3701	20.7165
PHRF1	PHD and RING finger domain-containing protein 1		0.207801	0.283702	Q9P1Y6-2;Q9P1Y6-3;Q9P1Y6	Q9P1Y6-2;Q9P1Y6-3;Q9P1Y6			2965	3	3	3	3	3	3	161.94	0	12.293	26450000	18	20.7798	21.9234	20.5972	20.16	21.5217	21.9114	23.1721	21.7001	21.9301	20.3352	20.0469	21.4111	21.7421	22.3829	20.2875	20.4647	21.8469	18.8572
VPS18	Vacuolar protein sorting-associated protein 18 homolog		1.18508	1.06239	Q9P253	Q9P253			2966	2	2	2	2.9	2.9	2.9	110.18	0	5.49	5757400	6	20.4986	21.1769	21.6294	20.8978	19.9146	19.5894	22.9302	22.2794	21.5007	20.6162	20.4681	22.2866	21.2893	20.2304	19.6188	19.7326	20.4211	19.5281
RCC2	Protein RCC2		1.85307	-0.185109	Q9P258	Q9P258			2967	26	26	26	61.7	61.7	61.7	56.084	0	236	3727100000	486	28.3091	28.0718	28.0082	27.9114	27.9956	27.9345	27.7707	27.8984	27.8854	27.8771	27.874	27.8144	27.9704	28.0383	27.7656	27.8007	27.9877	28.0468
SLAIN2	SLAIN motif-containing protein 2		0.605542	0.124571	Q9P270	Q9P270			2968	9	9	9	24.8	24.8	24.8	62.543	0	40.991	240160000	67	24.2517	23.781	23.8714	24.0879	23.9339	23.9824	24.2211	24.1471	24.1053	23.8804	23.9265	24.3752	23.9876	24.0957	24.1542	24.2129	24.0757	24.0394
BCCIP	BRCA2 and CDKN1A-interacting protein		0.467427	1.3847	Q9P287-4;Q9P287-3;Q9P287;Q9P287-2	Q9P287-4;Q9P287-3;Q9P287;Q9P287-2			2969	4	4	4	18.5	18.5	18.5	33.242	0	36.205	17667000000	102	30.3116	30.5475	30.2469	30.5188	30.4346	22.1196	30.492	30.2201	30.5477	30.6434	30.2947	30.2893	30.3369	30.2405	30.3415	30.3359	30.3709	30.2098
STK26	Serine/threonine-protein kinase 26		0.5808	-0.48738	Q9P289;Q9P289-2;Q9P289-3;O00506-3;O00506-2;O00506	Q9P289;Q9P289-2;Q9P289-3			2970	10	10	7	32.9	32.9	24.8	46.528	0	32.15	101590000	46	23.1982	22.8513	22.8455	22.8983	23.1081	22.8152	23.9996	21.345	22.4641	21.4199	22.6705	22.8932	22.7446	22.9463	22.8365	22.8086	22.9385	23.0667
CHD7	Chromodomain-helicase-DNA-binding protein 7		0.201502	0.267665	Q9P2D1	Q9P2D1			2971	10	3	3	3.4	1	1	335.92	0.0003639	4.5028	3883200	2	20.3529	21.2656	19.8175	21.5127	20.6269	20.7334	21.3629	22.4621	19.831	20.4181	19.743	22.0977	19.4503	20.0978	20.2656	20.4474	18.9361	19.0732
RRBP1	Ribosome-binding protein 1		0.122128	-0.213719	Q9P2E9-3;Q9P2E9;Q8N4C6-6;Q8N4C6-11;Q8N4C6-4;Q8N4C6-9;Q8N4C6-2;Q8N4C6;Q8N4C6-5;Q8N4C6-10;Q8N4C6-7	Q9P2E9-3;Q9P2E9			2972	12	12	12	18.3	18.3	18.3	108.63	0	49.074	128630000	51	20.7243	23.1294	23.3382	23.479	23.3126	22.8684	23.3051	21.7403	20.4083	23.2921	23.2847	23.5391	23.2303	20.8902	23.3736	23.4666	23.5768	23.7826
CPSF2	Cleavage and polyadenylation specificity factor subunit 2		0.363613	-0.0595484	Q9P2I0	Q9P2I0			2973	49	49	49	75.2	75.2	75.2	88.486	0	323.31	8041200000	798	29.3011	29.0727	29.0199	28.9521	29.3303	29.2327	29.1784	29.1995	29.106	29.0372	29.0384	28.9919	28.9793	28.9939	28.798	28.8163	28.8934	28.8777
KLHL13;KLHL9	Kelch-like protein 13;Kelch-like protein 9		0.215486	0.29082	Q9P2N7-2;Q9P2J3;Q9P2N7-3;Q9P2N7-4;Q9P2N7;Q9P2N7-5	Q9P2N7-2;Q9P2J3;Q9P2N7-3;Q9P2N7-4;Q9P2N7;Q9P2N7-5			2974	1	1	1	2	2	2	69.09	0.0082409	2.6038	3963300	6	20.0439	20.078	20.1418	20.2938	21.3255	21.1292	22.1527	21.6358	20.6203	21.4465	18.8028	20.0989	20.5816	21.3725	19.175	20.6647	19.2663	20.3691
LARS	Leucine--tRNA ligase, cytoplasmic		0.00238645	0.000357946	Q9P2J5;Q9P2J5-2;Q9P2J5-3	Q9P2J5;Q9P2J5-2			2975	28	28	28	31.7	31.7	31.7	134.46	0	98.397	549830000	169	25.2603	25.365	25.0853	25.2495	25.29	25.1216	25.1798	25.2874	25.2881	25.287	25.1884	25.1431	25.3372	25.1774	25.3017	25.1499	25.2054	25.2014
MYEF2	Myelin expression factor 2		0.735932	0.884282	Q9P2K5-2;Q9P2K5;Q9P2K5-4;Q9P2K5-3	Q9P2K5-2;Q9P2K5;Q9P2K5-4			2976	3	3	3	6.9	6.9	6.9	61.929	0	11.252	20182000	9	20.3692	19.395	20.3046	21.1054	20.9614	21.3912	21.5086	24.0481	21.2867	20.9424	20.2561	20.7906	21.4157	20.4701	20.1092	22.0841	20.1632	19.914
EIF2AK4	Eukaryotic translation initiation factor 2-alpha kinase 4		0.878915	0.808831	Q9P2K8-2;Q9P2K8	Q9P2K8-2;Q9P2K8			2977	2	2	2	1.4	1.4	1.4	183.71	0.0052511	2.9531	1092400	2	19.8802	18.8882	19.8784	21.1207	20.6027	20.2713	21.5059	22.3092	20.933	19.5991	20.2958	20.8515	20.8631	20.6468	19.2191	19.4598	21.7774	20.6006
RBM27	RNA-binding protein 27		2.03155	0.209579	Q9P2N5	Q9P2N5			2978	41	41	39	47.7	47.7	46.6	118.72	0	323.31	9494600000	757	29.3099	29.3028	29.2501	29.1217	29.0563	28.9728	29.3286	29.2571	29.3823	29.415	29.4811	29.4071	29.3363	29.4069	29.3825	29.4301	29.2831	29.3764
STARD9	StAR-related lipid transfer protein 9		0.420033	0.56843	Q9P2P6	Q9P2P6			2979	3	3	2	0.5	0.5	0.3	516.34	0.00037864	5.1561	46802000	28	19.8024	20.021	20.5976	21.9276	22.5582	22.3334	22.1978	22.0191	22.482	20.5676	22.6731	20.7112	22.5192	21.8083	22.3366	21.7828	22.3429	20.3792
RERE	Arginine-glutamic acid dipeptide repeats protein		0.790424	-0.10546	Q9P2R6;Q9P2R6-2	Q9P2R6			2980	22	22	22	27.3	27.3	27.3	172.42	0	205.11	2619700000	320	27.6722	27.5399	27.4159	27.3734	27.6195	27.4947	27.5556	27.5153	27.4257	27.464	27.2488	27.2736	27.3265	27.4817	27.2234	27.1003	27.065	27.1626
SUCLA2	Succinyl-CoA ligase [ADP-forming] subunit beta, mitochondrial		3.93344e-05	-7.56582e-05	Q9P2R7-2;Q9P2R7	Q9P2R7-2;Q9P2R7			2981	8	8	8	23.1	23.1	23.1	48.039	0	19.733	79994000	31	21.5549	19.7806	23.1118	22.6632	22.7637	23.0048	22.4687	21.7994	21.8024	20.6468	22.8828	23.2785	22.9702	22.9466	19.7228	20.3594	22.9953	22.7583
ZNF219	Zinc finger protein 219		0.0236823	-0.0239261	Q9P2Y4	Q9P2Y4			2983	1	1	1	4.2	4.2	4.2	76.876	0.00035945	4.3128	14727000	14	21.1442	21.1113	21.1068	22.0632	21.8721	20.9546	20.7023	21.9255	21.5327	22.042	20.2402	21.6659	19.4886	19.2593	19.975	21.9507	20.6838	20.3087
ATXN10	Ataxin-10		0.665968	-0.634176	Q9UBB4;Q9UBB4-2	Q9UBB4;Q9UBB4-2			2984	15	15	15	36.8	36.8	36.8	53.488	0	70.21	270710000	121	24.3307	24.1363	24.1462	24.0627	24.3332	24.3301	23.4162	21.301	24.2468	24.2844	24.0002	24.2855	24.143	24.2581	24.3576	24.3189	24.223	24.3028
TFIP11	Tuftelin-interacting protein 11		0.280066	0.399723	Q9UBB9;Q9UBB9-2	Q9UBB9			2985	11	11	11	16.6	16.6	16.6	96.819	0	33.897	95219000	49	20.0606	22.7002	22.6734	22.9003	22.7987	20.9586	22.872	21.6912	23.0609	22.9593	20.9721	22.9346	22.6482	22.9135	22.7857	22.9689	22.8486	23.0326
EPS15L1	Epidermal growth factor receptor substrate 15-like 1		0.00515437	0.00706577	Q9UBC2-3;Q9UBC2;Q9UBC2-2;Q9UBC2-4	Q9UBC2-3;Q9UBC2;Q9UBC2-2;Q9UBC2-4			2986	12	12	12	21.8	21.8	21.8	83.247	0	39.532	73865000	45	21.1951	20.752	22.7305	22.5592	22.385	22.2348	22.0622	22.4323	21.6888	20.5045	22.5409	22.6702	22.6033	22.2182	22.3553	22.2707	22.3573	19.2407
SAE1	SUMO-activating enzyme subunit 1;SUMO-activating enzyme subunit 1, N-terminally processed		0.0893305	-0.125414	Q9UBE0;Q9UBE0-2;Q9UBE0-3	Q9UBE0;Q9UBE0-2;Q9UBE0-3			2987	4	4	4	17.6	17.6	17.6	38.449	0	12.798	65995000	32	22.6059	22.7524	20.0194	22.7677	22.7634	22.8477	22.0852	22.0895	22.3861	21.0543	22.7509	22.6379	20.5584	21.8439	22.7572	22.595	22.877	22.42
NLK	Serine/threonine-protein kinase NLK		0.324259	-0.686884	Q9UBE8	Q9UBE8			2988	9	9	9	21.4	21.4	21.4	58.282	0	45.561	139400000	44	24.5017	24.0539	23.7374	20.2079	23.6806	23.9189	23.4501	23.9246	23.7363	23.6321	20.0603	21.1757	23.7763	23.4664	19.6869	21.8338	19.5626	23.2446
HECA	Headcase protein homolog		1.51707	1.11399	Q9UBI9	Q9UBI9			2989	1	1	1	2.2	2.2	2.2	58.836	0.00037722	5.1111	4445100	1	20.8134	19.8622	20.2001	21.6106	21.0967	19.997	22.4196	21.7166	20.3644	21.4675	21.5453	22.7505	22.0857	20.6347	19.8985	20.6196	19.8088	20.3532
ASH2L	Set1/Ash2 histone methyltransferase complex subunit ASH2		0.488554	0.781178	Q9UBL3-3;Q9UBL3;Q9UBL3-2	Q9UBL3-3;Q9UBL3;Q9UBL3-2			2990	5	5	5	13.9	13.9	13.9	60.207	0	14.173	37526000	20	19.8946	21.5826	21.8749	19.9366	18.6555	22.445	22.4296	21.4782	21.1242	22.4152	19.4599	22.169	19.7819	20.5231	21.3143	22.1442	22.3188	22.3789
CPNE7	Copine-7		0.198125	0.249264	Q9UBL6-2;Q9UBL6	Q9UBL6-2;Q9UBL6			2991	7	6	6	14.5	12.9	12.9	61.932	0	12.386	27823000	13	20.0827	20.0167	20.4425	21.2671	22.2156	20.1665	21.7597	21.468	20.4006	20.6815	21.7984	19.5785	19.2584	20.7064	19.7373	20.8038	19.8293	18.1927
GULP1	PTB domain-containing engulfment adapter protein 1		0.118824	0.122694	Q9UBP9;Q9UBP9-3;Q9UBP9-4;Q9UBP9-2	Q9UBP9;Q9UBP9-3;Q9UBP9-4			2992	11	11	11	49.3	49.3	49.3	34.49	0	39.944	280890000	94	24.3214	23.7384	24.0255	24.0022	24.1846	23.4574	22.7213	23.1696	24.992	24.453	24.5312	24.5986	24.2243	24.0385	24.5848	24.6718	24.546	24.3843
VPS29	Vacuolar protein sorting-associated protein 29		0.0137717	-0.0239417	Q9UBQ0;Q9UBQ0-2	Q9UBQ0;Q9UBQ0-2			2993	4	4	4	24.2	24.2	24.2	20.505	0	28.133	98987000	35	23.0183	23.076	23.3389	22.2022	20.6533	21.6036	21.3771	21.6416	21.1021	23.1599	23.0366	23.4311	20.6131	23.2021	22.9322	23.1808	23.2338	23.4167
EIF3K	Eukaryotic translation initiation factor 3 subunit K		0.679084	-1.00037	Q9UBQ5;Q9UBQ5-2	Q9UBQ5;Q9UBQ5-2			2994	8	8	8	51.8	51.8	51.8	25.059	0	43.816	579800000	110	25.3305	25.0592	25.0573	25.2689	24.9431	25.1249	22.1324	21.464	25.2253	25.4532	25.2746	25.2321	25.2382	25.0946	25.1368	25.3939	24.9513	25.2484
GRHPR	Glyoxylate reductase/hydroxypyruvate reductase		0.162471	0.242595	Q9UBQ7	Q9UBQ7			2995	1	1	1	7.3	7.3	7.3	35.668	0.00038081	5.3254	16373000	11	21.0878	19.7726	21.8241	20.3764	18.8919	19.9654	20.3768	21.6938	21.2134	21.2875	19.5438	19.2584	19.7995	19.5004	20.5993	21.1239	20.4378	19.9382
DNAJB11	DnaJ homolog subfamily B member 11		0.0988702	0.0329599	Q9UBS4	Q9UBS4			2996	7	7	7	27.9	27.9	27.9	40.513	0	40.847	288840000	95	24.5722	24.1224	24.376	24.0931	24.1658	23.9806	24.3868	24.3305	24.3294	23.8204	24.2767	24.3641	24.0554	24.2676	24.3685	24.3058	24.3289	24.4435
MORF4L1	Mortality factor 4-like protein 1		0.354175	0.0894232	Q9UBU8-2;Q9UBU8;Q9UBU8-3	Q9UBU8-2;Q9UBU8;Q9UBU8-3			2997	12	12	10	44	44	36.2	37.23	0	45.381	371710000	72	24.8856	24.4704	24.409	24.5062	24.629	24.746	24.4039	24.5551	24.9126	24.7204	24.9316	24.6591	24.9777	24.8584	24.5712	24.7328	24.6347	24.7405
NXF1	Nuclear RNA export factor 1		0.0430328	-0.0054067	Q9UBU9;Q9UBU9-2	Q9UBU9;Q9UBU9-2			2998	23	23	23	47.3	47.3	47.3	70.182	0	102.26	943160000	216	26.01	26.0646	26.1621	26.0382	25.9199	25.9183	26.0272	25.9278	25.9627	26.0504	26.0311	26.0815	25.9463	25.8896	25.9965	25.9003	25.9706	26.0361
PEF1	Peflin		0.997431	0.914521	Q9UBV8	Q9UBV8			2999	3	3	3	12	12	12	30.381	0	10.233	67243000	36	22.4659	22.3709	22.0648	20.5836	22.2539	20.6637	23.8979	21.1348	22.7348	22.6975	22.7757	22.6492	21.3827	20.7391	22.4448	22.4822	22.2589	22.2994
SLC25A10	Mitochondrial dicarboxylate carrier		0.287176	0.0624272	Q9UBX3;Q9UBX3-2	Q9UBX3;Q9UBX3-2			3000	7	7	7	29.6	29.6	29.6	31.282	0	43.576	269390000	91	24.3584	24.1718	24.3422	23.9651	24.0793	24.1373	24.0788	24.4882	24.1231	24.4105	24.1582	24.1698	23.9827	23.8742	24.1369	24.1822	24.2744	24.3382
APEX2	DNA-(apurinic or apyrimidinic site) lyase 2		0.247178	0.264224	Q9UBZ4	Q9UBZ4			3001	2	2	2	6.6	6.6	6.6	57.4	0.00037092	4.796	2878800	0	20.8884	20.2158	20.3487	22.4085	20.4743	20.8302	21.2743	22.1091	21.7053	20.8212	20.8134	20.0279	20.766	20.9318	20.5097	19.6826	20.7838	20.466
AASS	Alpha-aminoadipic semialdehyde synthase, mitochondrial;Lysine ketoglutarate reductase;Saccharopine dehydrogenase		0.592933	0.367552	Q9UDR5	Q9UDR5			3002	2	2	2	3.8	3.8	3.8	102.13	0	6.3936	10515000	6	19.7011	20.9995	20.5644	20.6055	20.8204	20.7111	21.3069	21.8325	20.9818	20.5274	20.8205	20.1384	22.5656	21.8026	21.3604	20.2993	20.3566	20.5221
UQCR10	Cytochrome b-c1 complex subunit 9		0.565068	0.776672	Q9UDW1;Q9UDW1-2	Q9UDW1;Q9UDW1-2			3003	2	2	2	38.1	38.1	38.1	7.3084	0	9.0237	74002000	26	21.2852	23.0113	21.0978	20.6993	20.9809	21.5916	22.0449	21.9837	23.1825	23.3209	19.6039	23.1903	19.739	23.0791	21.2764	22.823	20.1283	23.2684
TJP2	Tight junction protein ZO-2		2.18682	0.256668	Q9UDY2;Q9UDY2-6;Q9UDY2-2;Q9UDY2-5	Q9UDY2;Q9UDY2-6;Q9UDY2-2;Q9UDY2-5			3004	59	59	2	62.7	62.7	2.1	133.96	0	323.31	6371600000	931	28.8542	28.746	28.6122	28.5006	28.4475	28.4402	28.9005	28.8301	28.9035	28.9409	28.8048	28.7608	28.7656	28.7536	28.8448	28.907	28.5677	28.6856
TJP2	Tight junction protein ZO-2		0.0884195	0.15983	Q9UDY2-3;Q9UDY2-4	Q9UDY2-3;Q9UDY2-4			3005	58	1	1	63.1	1.3	1.3	131.37	0.00036738	4.6261	6765000	5	19.526	21.37	20.2878	21.0105	20.204	21.8384	23.1115	20.9697	18.8628	21.3393	20.1962	20.7162	20.8186	21.2534	19.3174	20.3129	18.9455	18.7197
DAXX	Death domain-associated protein 6		0.10123	-0.17853	Q9UER7-3;Q9UER7-5;Q9UER7-4;Q9UER7-2;Q9UER7	Q9UER7-3;Q9UER7-5;Q9UER7-4;Q9UER7-2;Q9UER7			3007	3	3	3	8	8	8	73.588	0	15.508	43331000	19	20.3469	21.7123	19.5536	22.243	22.4753	20.7903	22.5778	20.3669	19.632	20.4468	20.855	22.1717	20.3562	20.2118	20.3716	22.1299	20.4411	20.0739
FTSJ1	Putative tRNA (cytidine(32)/guanosine(34)-2-O)-methyltransferase		0.327595	0.372334	Q9UET6-2;Q9UET6	Q9UET6-2;Q9UET6			3008	3	3	3	15	15	15	35.867	0	10.772	40113000	20	20.2262	20.4236	20.0676	22.3318	22.0818	21.3341	21.7226	21.5436	21.293	21.3209	20.3052	22.514	22.4905	22.4397	20.9228	20.8245	22.2627	22.3808
VTI1B	Vesicle transport through interaction with t-SNAREs homolog 1B		0.222658	0.383039	Q9UEU0-2;Q9UEU0	Q9UEU0-2;Q9UEU0			3009	2	2	2	18.7	18.7	18.7	19.81	0.0010457	3.8533	2489100	2	20.4287	20.6737	21.1689	22.334	20.9422	18.8942	22.8082	22.3019	19.9776	21.5782	19.5196	20.5545	20.7802	20.1136	21.1938	20.3799	20.8797	18.9977
ADD3	Gamma-adducin		0.573088	0.478218	Q9UEY8-2;Q9UEY8	Q9UEY8-2;Q9UEY8			3010	5	5	5	13.1	13.1	13.1	75.67	0	13.488	31663000	12	19.631	20.8758	21.8273	20.4662	20.671	19.8801	21.573	20.576	21.5255	21.6215	20.1645	20.7602	20.1652	22.008	20.3614	19.3189	22.2597	22.3074
CGGBP1	CGG triplet repeat-binding protein 1		0.0980705	0.180771	Q9UFW8	Q9UFW8			3012	4	4	4	27.5	27.5	27.5	18.82	0	8.7175	50276000	18	19.3944	20.3714	22.5661	19.8974	22.2169	22.1752	21.0662	20.3515	22.5703	20.9697	20.3632	22.3851	22.3932	19.4664	22.6024	20.3874	21.0342	18.9664
PISD	Phosphatidylserine decarboxylase proenzyme;Phosphatidylserine decarboxylase alpha chain;Phosphatidylserine decarboxylase beta chain		0.142887	0.171082	Q9UG56-2;Q9UG56	Q9UG56-2;Q9UG56			3013	3	3	3	7.7	7.7	7.7	43.046	0	5.9663	11210000	7	19.6575	19.7126	20.0978	20.919	22.245	20.6075	21.4117	21.2512	20.9351	19.8946	20.2974	20.4759	22.5549	20.7297	21.1641	20.4323	20.996	20.0789
ABCF2	ATP-binding cassette sub-family F member 2		1.03211	0.18708	Q9UG63;Q9UG63-2	Q9UG63;Q9UG63-2			3014	22	22	22	34.3	34.3	34.3	71.289	0	76.415	1101900000	232	26.2886	26.3931	25.9552	26.0288	25.9778	25.8073	26.1372	26.3904	26.3254	26.3387	26.2528	26.1287	26.1815	26.1261	26.2413	26.179	26.0294	26.2112
LIMD1	LIM domain-containing protein 1		0.418092	0.306835	Q9UGP4	Q9UGP4			3016	1	1	1	2.1	2.1	2.1	72.189	0.00070447	4.0479	4010700	1	21.045	20.9544	20.5221	20.0668	21.1248	20.7325	21.6833	21.8456	20.2916	21.5581	20.3829	20.5252	21.5247	20.8861	20.1115	19.9563	19.3478	20.6072
ZC3H7B	Zinc finger CCCH domain-containing protein 7B		0.128296	-0.151715	Q9UGR2	Q9UGR2			3017	2	2	2	4	4	4	109.86	0	6.1322	24995000	13	20.8243	22.5988	20.974	20.6933	20.9264	21.0857	21.146	22.6354	21.0309	20.3321	20.6899	20.3579	19.9043	19.5883	20.2581	21.1408	19.602	20.9352
TCF20	Transcription factor 20		0.401526	0.658649	Q9UGU0-2;Q9UGU0	Q9UGU0-2;Q9UGU0			3018	16	16	16	13.9	13.9	13.9	209.65	0	60.532	190360000	82	19.4859	23.4357	24.2134	24.0141	23.8935	23.8341	23.8107	24.1124	23.655	23.845	23.8691	23.5365	23.6006	23.7118	23.229	23.527	24.0505	23.9455
NOL12	Nucleolar protein 12		0.56996	0.635173	Q9UGY1	Q9UGY1			3019	3	3	3	22.5	22.5	22.5	24.663	0	9.8251	46302000	21	20.2552	20.8828	20.1455	22.3471	20.7386	20.9013	22.2321	22.6796	22.22	21.4752	20.4677	20.0068	22.1845	22.4463	22.4019	22.21	22.4378	22.2348
SRRD	SRR1-like protein		1.27963	1.02813	Q9UH36	Q9UH36			3020	1	1	1	5	5	5	38.573	0	5.8985	843700	2	20.4706	20.3159	20.1109	19.2687	21.4437	21.6408	21.866	22.3716	21.3165	20.8078	22.3335	20.724	19.9786	21.0798	19.0464	20.7456	20.3317	20.5947
ARMCX3	Armadillo repeat-containing X-linked protein 3		0.799839	0.779395	Q9UH62	Q9UH62			3021	3	3	3	9.2	9.2	9.2	42.5	0	6.4216	19467000	18	21.266	19.668	19.643	21.7967	20.3149	19.9936	21.0379	22.9149	20.3215	20.9661	21.2188	20.8993	21.8194	20.8371	20.4558	20.4259	20.4052	20.6299
SUN2	SUN domain-containing protein 2		0.863146	0.823374	Q9UH99-3;Q9UH99;Q9UH99-2	Q9UH99-3;Q9UH99;Q9UH99-2			3022	6	6	6	14.9	14.9	14.9	79.611	0	22.137	28273000	16	21.6651	21.0015	21.598	22.3832	19.5029	20.2827	22.1867	21.6176	21.7947	22.5558	20.7226	22.4962	21.2992	19.2972	19.6914	20.4145	22.2736	20.7336
LIMA1	LIM domain and actin-binding protein 1		0.414636	-0.679216	Q9UHB6;Q9UHB6-4;Q9UHB6-2;Q9UHB6-5;Q9UHB6-3	Q9UHB6;Q9UHB6-4;Q9UHB6-2;Q9UHB6-5;Q9UHB6-3			3023	9	9	9	15.9	15.9	15.9	85.225	0	32.546	109500000	31	20.4928	20.2827	23.7802	23.4167	21.8782	20.537	22.4512	21.4679	20.7757	19.7505	20.3355	21.5314	23.2195	23.2245	23.8146	23.8508	23.8947	24.1054
AFF4	AF4/FMR2 family member 4		0.251224	-0.0438814	Q9UHB7;Q9UHB7-2;Q9UHB7-3	Q9UHB7;Q9UHB7-2			3024	32	32	32	34.7	34.7	34.7	127.46	0	223.19	2592500000	426	27.6802	27.3433	27.4405	27.3214	27.4782	27.4236	27.2846	27.3248	27.4568	27.6254	27.3354	27.3968	27.4904	27.5296	27.3704	27.39	27.4092	27.4406
SRP68	Signal recognition particle subunit SRP68		0.218946	0.0879437	Q9UHB9;Q9UHB9-4;Q9UHB9-2;Q9UHB9-3	Q9UHB9;Q9UHB9-4;Q9UHB9-2			3025	13	13	13	27.3	27.3	27.3	70.729	0	63.179	291540000	83	23.95	24.2034	24.1	24.1676	24.5049	24.5504	24.6107	24.7422	24.4136	23.9144	24.0074	24.3158	24.5039	24.4232	24.2243	24.1455	24.2809	23.892
CHORDC1	Cysteine and histidine-rich domain-containing protein 1		0.858786	0.676627	Q9UHD1	Q9UHD1			3026	1	1	1	4.5	4.5	4.5	37.489	0.0010381	3.7412	3461100	3	20.0133	20.5782	20.3785	21.3351	20.5592	20.515	20.4047	22.1177	21.663	20.8167	20.0926	22.3444	20.9721	20.0898	19.1146	21.3845	20.1075	20.9248
TBK1	Serine/threonine-protein kinase TBK1		0.457638	0.432515	Q9UHD2	Q9UHD2			3027	5	5	5	10	10	10	83.641	0	9.1644	8389200	4	20.8788	20.6179	20.9208	20.5992	20.7591	21.3784	22.7535	22.3126	20.4549	20.2591	21.3451	20.6241	21.0615	20.9771	21.0199	21.1782	19.2137	19.547
SEPT9	Septin-9		1.53765	0.227623	Q9UHD8-7;Q9UHD8-2;Q9UHD8-5;Q9UHD8;Q9UHD8-3;Q9UHD8-4;Q9UHD8-9;Q9UHD8-8	Q9UHD8-7;Q9UHD8-2;Q9UHD8-5;Q9UHD8;Q9UHD8-3;Q9UHD8-4;Q9UHD8-9;Q9UHD8-8			3028	11	11	11	27.2	27.2	27.2	63.502	0	45.821	326080000	99	24.4912	24.3957	24.4859	24.4007	23.9989	24.1484	24.4409	24.5048	24.5054	24.6955	24.5748	24.565	24.3653	24.3639	24.5983	24.5169	24.5451	24.524
DDX20	Probable ATP-dependent RNA helicase DDX20		0.172922	0.209692	Q9UHI6;Q9UHI6-2	Q9UHI6			3029	4	4	4	6.6	6.6	6.6	92.239	0	7.8461	25588000	16	20.3938	21.021	21.3928	21.1596	20.5371	20.7432	21.7229	22.4423	21.1883	21.6438	19.5713	19.9371	21.7068	19.9416	19.4303	21.4939	20.4532	20.0679
NUFIP1	Nuclear fragile X mental retardation-interacting protein 1		0.135409	0.206656	Q9UHK0	Q9UHK0			3030	3	3	3	11.1	11.1	11.1	56.299	0	19.187	17620000	10	19.5437	20.8295	20.9495	22.0983	21.7299	20.7472	21.8302	22.9861	21.5309	20.4178	20.2962	20.077	20.2745	19.1334	20.5947	21.9171	19.5453	19.699
POLG2	DNA polymerase subunit gamma-2, mitochondrial		0.0694004	0.0977014	Q9UHN1	Q9UHN1			3031	1	1	1	3.9	3.9	3.9	54.91	0.0020127	3.2815	1061000	2	19.9214	20.307	20.3439	20.8029	21.7238	20.6762	21.5937	21.8087	21.0098	21.0777	18.9506	19.9211	19.7357	18.8178	18.942	20.0862	19.6642	19.9331
BAIAP2L1	Brain-specific angiogenesis inhibitor 1-associated protein 2-like protein 1		0.314621	-0.175968	Q9UHR4	Q9UHR4			3032	12	12	12	32.1	32.1	32.1	56.882	0	43.356	184860000	72	24.1046	23.7627	23.8337	23.4515	23.3265	23.4941	23.6468	22.4379	23.7467	23.783	23.7124	23.5906	23.6618	23.6125	23.6661	23.8753	23.8725	23.6759
SAP30BP	SAP30-binding protein		2.93085	0.163758	Q9UHR5-2;Q9UHR5	Q9UHR5-2;Q9UHR5			3033	17	17	17	59.2	59.2	59.2	32.068	0	130.44	2743400000	269	27.6068	27.4363	27.4367	27.437	27.5123	27.4648	27.6726	27.647	27.5725	27.6086	27.6329	27.7428	27.5733	27.6232	27.4651	27.4066	27.6108	27.4672
PFDN2	Prefoldin subunit 2		0.628852	-0.683896	Q9UHV9	Q9UHV9			3034	4	4	4	32.5	32.5	32.5	16.648	0	30.987	180580000	41	23.7399	23.6773	23.6373	23.4691	23.7082	23.8305	23.6246	23.7404	23.5791	20.4799	22.5792	23.9558	23.4487	23.7191	23.8836	23.5537	23.7537	23.7168
GPN3	GPN-loop GTPase 3		0.548697	0.59528	Q9UHW5;Q9UHW5-2;Q9UHW5-3	Q9UHW5;Q9UHW5-2;Q9UHW5-3			3035	4	4	4	24.3	24.3	24.3	32.761	0	22.276	70112000	24	21.6425	20.3816	22.5612	22.6834	20.6675	20.6565	21.6568	20.777	22.4003	21.757	22.842	22.7312	22.5253	20.5724	23.2772	22.8239	22.8072	23.2249
PUF60	Poly(U)-binding-splicing factor PUF60		4.19449	0.234721	Q9UHX1-2;Q9UHX1;Q9UHX1-4;Q9UHX1-3	Q9UHX1-2;Q9UHX1;Q9UHX1-4;Q9UHX1-3			3036	28	28	2	69.4	69.4	7.7	58.171	0	323.31	8510900000	679	29.122	29.0711	29.0033	29.0278	28.9727	28.953	29.3206	29.3136	29.2844	29.2685	29.1955	29.1757	29.167	29.1774	29.1554	29.1765	29.1244	29.1883
PUF60	Poly(U)-binding-splicing factor PUF60		0.45442	0.631481	Q9UHX1-6;Q9UHX1-5	Q9UHX1-6;Q9UHX1-5			3037	27	1	1	67.6	2.5	2.5	55.399	0	23.448	184990000	14	20.9797	18.7346	20.888	22.2453	20.2244	20.73	22.5505	21.9664	21.2235	21.9123	20.0752	19.8629	21.7235	19.3533	20.6889	21.8056	19.3154	23.8119
EIF2B4	Translation initiation factor eIF-2B subunit delta		0.0112327	0.0232817	Q9UI10-3;Q9UI10;Q9UI10-2	Q9UI10-3;Q9UI10;Q9UI10-2			3039	4	4	4	11.5	11.5	11.5	57.457	0	13.515	35346000	13	20.7081	21.0438	20.1587	22.5581	21.8119	18.3582	21.8696	21.7662	20.8831	19.5506	19.8516	20.8574	22.5312	20.7201	21.2337	20.0495	21.1395	21.6495
ATP6V1H	V-type proton ATPase subunit H		0.196754	-0.22123	Q9UI12-2;Q9UI12	Q9UI12-2;Q9UI12			3040	2	2	2	9	9	9	54.151	0	13.657	5736400	4	21.0999	20.4414	21.4568	20.5934	19.4524	21.4295	20.9672	21.551	20.09	21.154	19.5452	19.8386	20.5616	21.7828	19.8621	19.8327	20.3186	19.8907
TRMT112	Multifunctional methyltransferase subunit TRM112-like protein		1.26058	-0.233169	Q9UI30;Q9UI30-2	Q9UI30;Q9UI30-2			3041	5	5	5	53.6	53.6	53.6	14.199	0	41.42	927320000	101	25.7687	26.1795	25.8312	26.1643	26.2069	26.1828	25.6827	25.6286	25.8595	25.7613	25.9003	26.102	26.112	25.8989	26.0302	25.8091	25.6511	25.6965
FTSJ2	rRNA methyltransferase 2, mitochondrial		0.644012	0.628764	Q9UI43	Q9UI43			3042	4	4	4	19.9	19.9	19.9	27.423	0	8.9326	12498000	5	20.5843	21.3691	19.9105	22.47	20.1449	21.0365	21.9767	22.6644	21.5879	20.9003	20.5714	21.5872	20.258	19.3054	19.6407	19.6295	20.7341	21.2518
NAGK	N-acetyl-D-glucosamine kinase		0.35064	0.508712	Q9UJ70;Q9UJ70-2	Q9UJ70;Q9UJ70-2			3043	3	3	3	13.7	13.7	13.7	37.375	0	6.2787	24471000	11	19.7722	21.2755	20.7919	21.746	20.1595	20.9616	23.2019	22.7727	19.6641	21.0134	20.7343	20.3726	19.4407	20.9442	20.6109	21.2645	20.5951	19.6852
MCM8	DNA helicase MCM8		1.06263	0.142825	Q9UJA3-3;Q9UJA3;Q9UJA3-4;Q9UJA3-2	Q9UJA3-3;Q9UJA3;Q9UJA3-4;Q9UJA3-2			3044	17	16	16	29.9	29	29	91.782	0	57.576	204280000	86	23.9208	23.8177	23.8306	23.5735	23.5811	23.5502	23.9842	23.8396	23.7181	23.8836	23.8245	23.8806	23.8881	23.8887	23.7861	24.0183	23.7733	24.0616
TRMT6	tRNA (adenine(58)-N(1))-methyltransferase non-catalytic subunit TRM6		0.139531	-0.147255	Q9UJA5-4;Q9UJA5;Q9UJA5-3;Q9UJA5-2	Q9UJA5-4;Q9UJA5;Q9UJA5-3;Q9UJA5-2			3045	4	4	4	16.2	16.2	16.2	36.439	0	10.01	4340200	3	21.1153	21.5375	21.906	21.0511	21.4279	20.0794	21.8572	21.9274	20.6852	19.8708	21.1239	20.7693	19.6393	19.2172	20.1415	20.2948	20.573	19.9863
SH3BGRL2	SH3 domain-binding glutamic acid-rich-like protein 2		1.44583	1.39196	Q9UJC5	Q9UJC5			3046	2	2	2	24.3	24.3	24.3	12.326	0	5.8417	9195800	9	18.8521	20.4165	21.2201	19.4139	19.5487	21.3531	22.5384	22.8933	20.9277	20.6718	20.7221	21.4028	19.165	18.53	21.4435	20.8468	20.4662	20.5209
TSR3	Ribosome biogenesis protein TSR3 homolog		1.53913	0.905668	Q9UJK0	Q9UJK0			3047	2	2	2	10.6	10.6	10.6	33.596	0	18.536	18254000	10	21.3295	20.2239	20.3753	20.0576	20.5872	21.0134	20.2022	22.4071	21.7775	21.6075	21.4915	21.535	20.4704	21.1525	19.6546	19.6642	22.3316	20.5324
SLC25A13	Calcium-binding mitochondrial carrier protein Aralar2		1.82825	0.194764	Q9UJS0;Q9UJS0-2	Q9UJS0;Q9UJS0-2			3048	22	22	17	45.3	45.3	37.6	74.175	0	107.24	837230000	232	25.4967	25.7837	25.643	25.8845	25.8657	25.8021	25.9878	26.0216	25.9724	25.8611	25.8711	25.9304	25.9223	25.7852	25.9139	25.8152	25.8264	25.9119
DBNL	Drebrin-like protein		0.00541474	0.0064408	Q9UJU6;Q9UJU6-2;Q9UJU6-3;Q9UJU6-5;Q9UJU6-4;Q9UJU6-6	Q9UJU6;Q9UJU6-2;Q9UJU6-3;Q9UJU6-5;Q9UJU6-4;Q9UJU6-6			3049	6	6	6	20.7	20.7	20.7	48.207	0	16.799	22079000	15	19.3867	20.8203	20.2547	21.2707	21.7511	21.2796	20.8321	20.0232	20.7889	20.6966	20.8617	21.5993	21.3355	21.475	19.9079	21.2051	19.9814	21.707
DDX41	Probable ATP-dependent RNA helicase DDX41		0.513881	0.0517508	Q9UJV9	Q9UJV9			3050	35	35	35	66.7	66.7	66.7	69.837	0	170.76	2378400000	366	27.4851	27.3723	27.2632	27.1876	27.3763	27.2265	27.4029	27.3669	27.3271	27.4032	27.3269	27.3944	27.3204	27.4343	27.3795	27.3096	27.2083	27.2577
DCTN4	Dynactin subunit 4		1.42245	0.817658	Q9UJW0-2;Q9UJW0;Q9UJW0-3	Q9UJW0-2;Q9UJW0;Q9UJW0-3			3051	2	2	2	6.7	6.7	6.7	45.756	0.00071073	4.1515	3531900	4	20.1613	20.3018	20.6351	19.9563	19.5245	20.0579	20.8107	21.2571	19.8795	20.8622	22.1444	20.5888	20.4819	19.301	21.5836	21.1771	19.3694	19.4541
CDC23	Cell division cycle protein 23 homolog		0.669062	0.592037	Q9UJX2;Q9UJX2-2;Q9UJX2-3	Q9UJX2;Q9UJX2-2;Q9UJX2-3			3052	2	2	2	6.4	6.4	6.4	68.833	0	6.3125	3817700	5	20.769	21.6108	20.5155	20.1039	20.1096	19.8556	20.9812	22.581	21.3863	20.1446	21.1833	20.2401	20.8742	20.19	20.083	20.7661	20.291	19.5304
ANAPC7	Anaphase-promoting complex subunit 7		0.407693	0.425261	Q9UJX3-2;Q9UJX3	Q9UJX3-2;Q9UJX3			3053	3	3	3	9.7	9.7	9.7	60.002	0	8.4941	15579000	8	20.0931	19.895	20.5072	19.8294	21.197	21.2234	21.9041	22.1754	20.9983	19.9759	19.9431	20.2998	20.1851	19.5783	21.4124	20.6623	18.0633	21.1802
GGA1	ADP-ribosylation factor-binding protein GGA1		0.180968	0.26979	Q9UJY5-3;Q9UJY5-2;Q9UJY5;Q9UJY5-6	Q9UJY5-3;Q9UJY5-2;Q9UJY5;Q9UJY5-6			3054	1	1	1	5.3	5.3	5.3	62.137	0.0071174	2.8041	1483900	1	20.2649	20.6264	21.5306	21.015	21.5977	20.605	22.245	22.3696	22.1585	21.0903	20.4771	18.918	21.0515	20.7213	20.2686	22.0901	20.0663	20.2941
STOML2	Stomatin-like protein 2, mitochondrial		0.179931	-0.0355584	Q9UJZ1-2;Q9UJZ1	Q9UJZ1-2;Q9UJZ1			3055	7	7	7	33.1	33.1	33.1	33.337	0	34.205	277680000	90	23.884	24.2086	24.3024	24.3019	24.2857	24.3698	24.2108	24.151	24.1531	24.0763	24.3063	24.2415	24.1957	23.9536	24.2962	24.3033	24.5064	24.431
VPS28	Vacuolar protein sorting-associated protein 28 homolog		1.06943	0.184571	Q9UK41;Q9UK41-2	Q9UK41;Q9UK41-2			3056	9	9	9	61.1	61.1	61.1	25.425	0	96.922	687370000	99	25.474	25.7141	25.3658	25.0424	25.474	25.3474	25.7625	25.5626	25.5554	25.5162	25.5504	25.5782	25.5892	25.7566	25.6458	25.6729	25.3236	25.604
LSM7	U6 snRNA-associated Sm-like protein LSm7		0.276238	0.350473	Q9UK45	Q9UK45			3057	1	1	1	25.2	25.2	25.2	11.602	0.0010486	3.901	13745000	4	21.0876	21.9377	20.084	19.887	20.3065	20.687	22.1582	22.0014	19.7237	21.6144	19.8109	20.784	19.7121	21.915	20.958	20.6821	22.0392	20.0516
CCNL1	Cyclin-L1		0.367939	-0.482658	Q9UK58-6;Q9UK58;Q9UK58-4;Q9UK58-5	Q9UK58-6;Q9UK58;Q9UK58-4;Q9UK58-5			3058	9	9	9	38.6	38.6	38.6	47.788	0	79.34	423030000	103	25.0577	24.8061	24.7455	24.7408	24.7746	24.8389	25.1168	21.4434	24.8341	25.0655	24.8395	24.7684	24.9987	24.966	24.9418	24.8517	24.822	24.8988
DBR1	Lariat debranching enzyme		0.762001	0.104543	Q9UK59;Q9UK59-2	Q9UK59;Q9UK59-2			3059	26	26	26	46.5	46.5	46.5	61.554	0	221.38	4311900000	433	28.3319	28.1381	27.9664	27.9209	28.0799	28.1277	28.1105	28.1553	28.1809	28.3859	28.1654	28.1942	28.1347	28.1257	28.0145	28.0571	27.843	27.9418
FAM208A	Protein FAM208A		0.11363	0.160755	Q9UK61-3;Q9UK61-4;Q9UK61;Q9UK61-2	Q9UK61-3;Q9UK61-4;Q9UK61;Q9UK61-2			3060	8	8	8	7.7	7.7	7.7	170.81	0	25.191	27179000	19	20.1655	20.1979	22.1931	21.0215	20.6455	21.1033	21.8197	21.5521	21.2059	19.387	20.1415	22.1851	19.8098	21.0054	22.0411	20.2289	21.4925	19.237
FBXO3	F-box only protein 3		0.747397	0.742431	Q9UK99-3;Q9UK99-2;Q9UK99	Q9UK99-3;Q9UK99-2;Q9UK99			3061	1	1	1	4.1	4.1	4.1	46.974	0.0010267	3.5801	1231900	1	20.2325	19.327	20.5206	20.8785	20.1558	21.207	22.0126	21.3741	19.5839	20.453	22.5412	20.8111	19.5232	21.0867	20.6467	20.8063	19.536	20.1542
MRTO4	mRNA turnover protein 4 homolog		0.0173846	-0.0327714	Q9UKD2	Q9UKD2			3062	5	5	5	22.2	22.2	22.2	27.56	0	10.417	26281000	14	19.7075	19.7632	20.3123	21.8855	20.6985	22.3598	21.0543	21.194	20.2519	22.5998	20.1799	19.2502	20.4267	20.1518	21.5229	20.1696	18.9493	20.4476
TNIK	TRAF2 and NCK-interacting protein kinase		0.422529	0.456258	Q9UKE5-8;Q9UKE5-5;Q9UKE5-7;Q9UKE5-3;Q9UKE5-6;Q9UKE5-2;Q9UKE5-4;Q9UKE5	Q9UKE5-8;Q9UKE5-5;Q9UKE5-7;Q9UKE5-3;Q9UKE5-6;Q9UKE5-2;Q9UKE5-4;Q9UKE5			3063	8	2	2	6.8	2.2	2.2	144.25	0.0016829	3.3408	2435600	2	20.6118	20.4583	19.7683	20.2852	20.3859	19.8849	22.6393	21.3386	19.2867	20.5435	20.2403	20.0836	19.357	20.2079	19.7103	20.5927	19.9635	21.0009
CPSF3	Cleavage and polyadenylation specificity factor subunit 3		0.342084	0.0592731	Q9UKF6	Q9UKF6			3064	28	28	28	53.5	53.5	53.5	77.485	0	261.09	5434300000	489	28.6756	28.5844	28.5445	28.4593	28.6323	28.5774	28.9122	28.7709	28.5864	28.5881	28.4514	28.5203	28.5027	28.5676	28.3107	28.3193	28.4493	28.4885
GPATCH8	G patch domain-containing protein 8		0.119461	0.191113	Q9UKJ3;Q9UKJ3-2	Q9UKJ3;Q9UKJ3-2			3065	4	4	4	4.9	4.9	4.9	164.2	0	11.129	16719000	16	21.8766	19.2919	20.7931	21.9584	20.5055	20.3199	21.9907	21.4075	20.2283	22.3583	19.6358	20.2715	19.5792	20.3232	21.1141	20.9832	20.045	18.9632
RCOR1	REST corepressor 1		1.05401	-0.510441	Q9UKL0;Q9P2K3-2;Q9P2K3-4;Q9P2K3;Q9P2K3-3	Q9UKL0			3066	7	7	7	20	20	20	53.327	0	21.568	34220000	23	22.7188	21.5646	21.5972	21.7956	21.2109	21.3308	21.1933	20.9588	20.6644	21.4653	21.1099	21.7635	20.699	21.6132	19.24	20.4316	20.2347	21.595
RALY	RNA-binding protein Raly		0.263382	0.454879	Q9UKM9-2;Q9UKM9	Q9UKM9-2;Q9UKM9			3067	6	6	6	24.1	24.1	24.1	30.364	0	15.707	68997000	27	19.7992	20.0683	23.0251	21.1512	22.6778	22.7634	22.3225	23.6273	22.5528	20.571	21.712	21.4287	23.0943	23.0886	23.0568	22.969	21.2937	19.5185
GTF3C4	General transcription factor 3C polypeptide 4		0.106761	-0.0268682	Q9UKN8	Q9UKN8			3068	17	17	17	31.3	31.3	31.3	91.981	0	67.811	213730000	86	23.5813	23.9637	23.7918	24.0129	23.7814	23.9203	23.6555	23.5759	24.041	23.8837	23.8668	23.8672	24.0076	23.9551	23.8659	23.8371	23.9238	23.7369
ACAD8	Isobutyryl-CoA dehydrogenase, mitochondrial		0.205659	-0.299891	Q9UKU7-2;Q9UKU7-3;Q9UKU7	Q9UKU7-2;Q9UKU7-3;Q9UKU7			3069	2	2	2	8	8	8	31.023	0.0070899	2.7517	751200	1	21.5289	21.8145	21.7828	20.2205	20.1869	20.3378	23.0911	20.5692	19.9132	20.118	20.1407	20.2398	20.5367	19.9728	18.5858	19.8399	20.857	21.0579
			0.294032	0.0643628	Q9UKV0-7;Q9UKV0-6	Q9UKV0-7;Q9UKV0-6			3071	14	14	0	15.7	15.7	0	117.58	0	84.074	619620000	130	25.7142	25.5097	25.2833	25.2513	25.1773	25.3068	25.326	25.3099	25.4554	25.463	25.4547	25.6198	25.6183	25.4124	25.5479	25.3511	25.4888	25.4028
ACIN1	Apoptotic chromatin condensation inducer in the nucleus		0.694661	-0.651745	Q9UKV3;Q9UKV3-5;Q9UKV3-3;Q9UKV3-2	Q9UKV3;Q9UKV3-5;Q9UKV3-3;Q9UKV3-2			3072	16	16	16	18.8	18.8	18.8	151.86	0	62.104	218150000	85	23.8452	23.8481	23.9546	24.0326	23.9783	24.1183	23.9242	20.9422	23.8616	23.726	23.6792	23.7336	23.972	24.1775	24.0871	23.9829	23.7541	23.6401
AGO2	Protein argonaute-2		0.603064	-0.151982	Q9UKV8;Q9UKV8-2;Q9H9G7-2;Q9H9G7;Q9HCK5	Q9UKV8;Q9UKV8-2			3073	30	30	23	51.1	51.1	41.4	97.207	0	152.91	1273500000	346	26.6414	26.6728	26.2625	26.1245	26.2083	26.1724	26.1567	25.8783	26.3676	26.3719	26.2237	26.1717	26.2822	26.2754	26.2622	26.1348	26.1663	26.1737
NUP50	Nuclear pore complex protein Nup50		2.78877	-0.312833	Q9UKX7;Q9UKX7-2	Q9UKX7;Q9UKX7-2			3074	25	25	25	75.9	75.9	75.9	50.144	0	281.36	2828900000	385	27.8364	27.6146	27.677	27.6295	27.821	27.7558	27.1106	27.5377	27.4824	27.4321	27.4397	27.4548	27.4851	27.5463	27.2268	27.3526	27.376	27.3764
ZHX1	Zinc fingers and homeoboxes protein 1		0.569109	0.583119	Q9UKY1	Q9UKY1			3075	2	2	2	4.2	4.2	4.2	98.096	0.0020114	3.275	5126500	4	20.9881	22.2106	20.2601	20.9867	20.4372	20.5228	23.129	22.191	20.9057	20.6633	20.6173	21.398	20.9251	19.7427	22.3456	19.7508	20.3712	20.4209
BAG5	BAG family molecular chaperone regulator 5		0.179646	-0.247438	Q9UL15;Q9UL15-2	Q9UL15;Q9UL15-2			3076	5	5	5	15.4	15.4	15.4	51.199	0	14.641	17438000	10	19.5257	20.7968	20.1975	20.1638	21.9152	21.5955	21.4068	21.7708	19.1758	20.3197	19.7649	20.272	19.6435	19.7984	21.428	19.346	21.0467	18.0187
AGO1	Protein argonaute-1		0.0264638	0.0573111	Q9UL18	Q9UL18			3077	14	7	7	23.8	14.1	14.1	97.213	0	19.799	40681000	13	22.772	22.8974	22.8572	19.4547	20.8046	19.4219	20.9256	22.8171	21.5282	21.1388	20.7423	21.3997	21.3696	21.7617	21.573	19.9685	20.4784	18.7592
RAB21	Ras-related protein Rab-21		0.0350243	0.0564124	Q9UL25	Q9UL25			3078	6	6	6	31.1	31.1	31.1	24.347	0	14.721	32872000	12	20.7327	19.5344	21.0798	21.4716	20.3526	21.9143	22.2876	21.5331	21.8025	19.6908	20.0283	20.0816	22.2276	21.157	19.8474	21.0336	21.0775	20.2756
TRAPPC2L	Trafficking protein particle complex subunit 2-like protein		0.510019	-0.456394	Q9UL33-2;Q9UL33	Q9UL33-2;Q9UL33			3079	3	3	3	22.3	22.3	22.3	16.058	0	8.9503	45534000	6	21.4325	21.5367	19.9562	20.7068	22.0008	22.0964	21.449	21.5138	21.1302	20.7063	19.9368	20.255	21.0867	21.7876	20.4429	21.0655	22.0009	20.7944
PNMA2	Paraneoplastic antigen Ma2		0.201407	-0.280156	Q9UL42	Q9UL42			3080	4	4	4	20.3	20.3	20.3	41.509	0	18.619	169980000	34	23.2217	23.8572	23.6146	23.4589	21.7862	23.8548	21.0738	22.2266	23.7694	23.3707	23.8682	23.8038	21.8506	20.5751	23.1478	23.6229	23.4555	23.808
TAOK2	Serine/threonine-protein kinase TAO2		4.00591	0.301272	Q9UL54-2;Q9UL54-4;Q9UL54;Q9UL54-3	Q9UL54-2;Q9UL54-4;Q9UL54;Q9UL54-3			3081	15	15	13	19.3	19.3	17.2	119.28	0	45.543	205970000	82	23.6869	23.8377	23.7432	23.6501	23.7307	23.7335	24.0787	24.2057	24.0011	23.9954	23.997	23.9118	23.8321	23.8324	23.7137	23.9575	23.7059	23.8208
MCTS1	Malignant T-cell-amplified sequence 1		1.69569	-1.12237	Q9ULC4-2;Q9ULC4;Q9ULC4-3	Q9ULC4-2;Q9ULC4;Q9ULC4-3			3082	4	4	4	40.2	40.2	40.2	19.228	0	24.759	111260000	40	23.5259	23.0513	23.303	22.8912	22.9657	23.017	22.8563	22.1045	20.9636	20.6584	22.6116	22.8256	23.077	20.4308	23.0052	23.0798	23.1133	23.269
ZNF608	Zinc finger protein 608		1.93925	-1.59678	Q9ULD9-2;Q9ULD9	Q9ULD9-2;Q9ULD9			3083	4	4	4	6.4	6.4	6.4	118.14	0	15.662	89836000	30	23.0787	23.0227	23.0298	23.0297	22.8312	22.4476	22.1268	21.8908	19.797	20.8647	23.0196	20.1603	22.7785	22.5788	23.0536	22.7884	18.6654	22.8432
SLC39A10	Zinc transporter ZIP10		0.0937124	-0.0182346	Q9ULF5;Q9ULF5-2	Q9ULF5			3084	16	16	16	23.2	23.2	23.2	94.131	0	134.26	1828800000	193	27.2717	27.1653	27.0873	26.938	27.0471	26.888	26.9744	27.1754	26.885	27.0526	27.1312	27.0693	26.9525	27.0577	26.8586	26.8986	26.6943	26.8316
KIDINS220	Kinase D-interacting substrate of 220 kDa		1.2566	1.16132	Q9ULH0-3;Q9ULH0-4;Q9ULH0	Q9ULH0-3;Q9ULH0-4;Q9ULH0			3085	1	1	1	2	2	2	115.31	0	13.934	1088200	1	20.0535	18.8645	20.8061	20.8014	20.4338	20.9329	22.0189	22.0729	20.4379	22.4941	21.9616	19.8749	21.2456	21.323	18.5702	20.4971	19.4329	21.1648
ZMIZ1	Zinc finger MIZ domain-containing protein 1		0.635697	0.310538	Q9ULJ6;Q8NF64-3;Q8NF64-2;Q8NF64;Q9ULJ6-2	Q9ULJ6			3086	5	5	5	5.1	5.1	5.1	115.48	0	14.545	49428000	23	22.0729	22.0013	21.9166	21.9577	21.3653	20.7499	21.9021	21.4473	22.1151	22.031	22.1643	22.2673	21.977	19.7979	20.3174	21.8616	21.943	21.7646
ISY1	Pre-mRNA-splicing factor ISY1 homolog		0.142939	0.152889	Q9ULR0;Q9ULR0-2;Q9ULR0-1	Q9ULR0;Q9ULR0-2;Q9ULR0-1			3087	3	3	3	16.1	16.1	16.1	32.992	0	10.276	24375000	8	19.9536	20.753	20.3216	20.2977	22.1076	21.1447	20.5332	22.0206	20.7052	21.3883	20.3988	20.4494	21.2432	20.7572	19.8519	20.2081	20.5188	20.6423
MYO5B	Unconventional myosin-Vb		0.0703431	-0.153183	Q9ULV0;Q9ULV0-2;Q9ULV0-3	Q9ULV0			3088	16	11	11	10.2	8.3	8.3	213.67	0	32.289	64773000	33	20.0969	19.8588	23.1055	23.2526	20.6894	21.002	22.1373	21.92	21.6987	18.9246	21.8863	20.5193	22.8381	22.7587	22.9408	22.7245	23.3051	23.3276
CORO1C	Coronin-1C		1.09005	-0.677218	Q9ULV4;Q9ULV4-2;Q9ULV4-3	Q9ULV4;Q9ULV4-2;Q9ULV4-3			3089	13	13	13	39	39	39	53.248	0	109.53	774390000	124	24.5221	24.5962	26.2171	26.2319	25.3391	25.481	24.6871	24.6116	24.4917	24.1388	25.1092	25.2857	25.6478	25.5445	26.2514	26.1059	26.5166	26.5074
TPX2	Targeting protein for Xklp2		1.50096	1.20522	Q9ULW0;Q9ULW0-2	Q9ULW0;Q9ULW0-2			3090	10	10	10	16.5	16.5	16.5	85.652	0	18.284	62804000	31	20.2172	19.8421	19.8655	21.7177	22.4851	20.9107	22.2712	21.9741	22.4493	21.1083	22.2208	22.2459	22.5955	22.6772	22.7268	22.6892	20.3863	22.3836
ABT1	Activator of basal transcription 1		0.086665	-0.154189	Q9ULW3	Q9ULW3			3091	6	6	6	27.2	27.2	27.2	31.079	0	15.802	58203000	22	20.8003	22.6903	19.743	22.298	20.3097	22.4336	20.5689	20.9783	22.3039	22.3515	19.7574	21.3898	22.3716	22.3845	22.5486	22.6227	22.3091	22.1707
NOB1	RNA-binding protein NOB1		0.889042	0.0998894	Q9ULX3	Q9ULX3			3092	12	12	12	32.3	32.3	32.3	46.674	0	68.497	898130000	148	25.8662	26.0841	26.057	25.8593	25.8584	25.9142	25.9428	26.2037	25.9335	25.987	26.1085	26.0632	25.9106	25.9917	26.0363	26.0401	25.8843	26.0106
AKAP8L	A-kinase anchor protein 8-like		0.56745	-0.539609	Q9ULX6;Q9ULX6-2	Q9ULX6;Q9ULX6-2			3093	7	7	7	12.8	12.8	12.8	71.639	0	27.333	69914000	37	21.1726	22.549	22.6144	22.6623	22.4644	22.8934	20.8299	21.2416	22.4517	20.9847	22.4973	23.1132	22.7183	22.3542	20.5072	22.5139	20.9559	22.7215
TMCO1	Transmembrane and coiled-coil domain-containing protein 1		0.493843	0.810364	Q9UM00-1;Q9UM00-2;Q9UM00	Q9UM00-1;Q9UM00-2;Q9UM00			3094	3	3	3	19.7	19.7	19.7	21.175	0	11.637	81597000	23	22.1501	20.5544	20.9323	20.8553	21.0956	23.2956	20.7199	23.593	23.3991	23.0543	23.1253	19.8539	19.7958	23.1269	20.116	20.3226	20.5079	23.249
MYO6	Unconventional myosin-VI		2.50154	-2.10518	Q9UM54-6	Q9UM54-6			3096	52	52	1	50.8	50.8	1.3	148.66	0	278.79	1589000000	338	25.4045	25.3541	27.5294	27.6148	26.2102	26.3236	23.9977	23.9299	23.8991	23.1881	25.3156	25.475	26.5614	26.4633	27.3647	27.2972	27.8452	27.7629
SPATA2	Spermatogenesis-associated protein 2		0.519112	0.734483	Q9UM82	Q9UM82			3097	4	4	4	8.1	8.1	8.1	58.427	0	5.819	17253000	14	20.3641	21.6213	21.2035	20.3183	19.7327	19.8952	23.5587	22.0151	21.8396	19.8161	19.8138	20.4987	20.562	21.6693	20.876	21.7735	20.5389	20.0481
PRPF19	Pre-mRNA-processing factor 19		0.759417	-0.0888793	Q9UMS4	Q9UMS4			3098	17	17	17	56	56	56	55.18	0	251.58	3869700000	418	28.1609	27.9647	27.9015	27.9052	28.069	28.0732	27.8998	28.0233	27.741	27.9017	27.9488	28.0268	28.116	28.0896	27.8747	27.7972	27.9388	28.0595
SUFU	Suppressor of fused homolog		0.144408	0.286496	Q9UMX1;Q9UMX1-2;Q9UMX1-3	Q9UMX1;Q9UMX1-2;Q9UMX1-3			3099	4	4	4	12.8	12.8	12.8	53.946	0	12.61	70125000	29	19.9203	22.5166	21.639	21.143	21.0526	20.3943	21.6629	22.8345	19.6639	19.0429	22.6258	22.5549	19.7904	22.4897	22.4184	22.3976	20.1348	20.694
G3BP2	Ras GTPase-activating protein-binding protein 2		0.338209	0.0602856	Q9UN86	Q9UN86			3100	27	27	4	62.9	62.9	11	54.12	0	323.31	73625000000	1347	32.4779	32.3173	32.2021	32.062	32.0587	32.0268	32.1807	32.2838	32.2978	32.3402	32.2429	32.1613	32.1169	32.1738	32.2324	32.3278	32.0258	32.1767
G3BP2	Ras GTPase-activating protein-binding protein 2		0.345621	-1.13157	Q9UN86-2	Q9UN86-2			3101	24	1	1	60.1	4.5	4.5	50.817	0	9.5505	668350000	83	19.6556	25.432	25.7998	25.5665	22.2802	19.3954	21.1678	21.2357	21.3841	20.7124	21.1631	25.677	25.5851	25.6592	19.5429	25.3324	25.6347	25.7363
STUB1	E3 ubiquitin-protein ligase CHIP		0.638899	0.608908	Q9UNE7-2;Q9UNE7	Q9UNE7-2;Q9UNE7			3102	2	2	2	10.8	10.8	10.8	27.067	0.00037538	5.0212	12314000	5	21.446	20.4836	20.1248	19.7064	21.3937	21.4137	21.424	22.5067	22.0078	19.9884	21.4612	20.8335	20.561	20.1758	19.9088	19.9663	20.8481	21.751
SNX6	Sorting nexin-6;Sorting nexin-6, N-terminally processed		0.550222	0.570522	Q9UNH7-2;Q9UNH7	Q9UNH7-2;Q9UNH7			3103	2	2	2	8.3	8.3	8.3	33.57	0.00071454	4.2111	17100000	4	18.8605	19.981	20.8741	20.6421	21.1347	21.2532	21.4502	22.1464	20.0782	20.0086	21.2082	21.2771	21.1224	21.7307	19.9816	19.9661	19.9399	20.2672
SSR3	Translocon-associated protein subunit gamma		0.373413	0.393579	Q9UNL2;Q9UNL2-2	Q9UNL2;Q9UNL2-2			3104	1	1	1	7.6	7.6	7.6	21.08	0	5.4873	93659000	35	20.67	23.0937	20.8073	22.8146	22.9339	22.9437	22.5935	22.3736	22.7368	22.6947	22.4741	22.7519	22.7078	22.5434	22.6397	22.736	22.9588	21.0985
FAF1	FAS-associated factor 1		0.967111	0.49562	Q9UNN5;Q9UNN5-2	Q9UNN5;Q9UNN5-2			3105	2	2	2	3.7	3.7	3.7	73.953	0	5.5653	6703800	4	20.6041	21.3077	21.0589	20.0207	20.8998	20.8888	21.3068	20.4006	21.458	21.6103	21.9212	21.0568	19.6142	20.4852	20.3696	20.0735	20.0873	21.2607
PPIE	Peptidyl-prolyl cis-trans isomerase E		1.84607	1.1869	Q9UNP9-2;Q9UNP9;Q9UNP9-3	Q9UNP9-2;Q9UNP9;Q9UNP9-3			3106	3	3	3	17.2	17.2	17.2	33.085	0	8.0441	20147000	7	21.4799	20.5358	20.1507	19.5924	21.0713	20.832	22.0709	23.0365	21.287	21.476	21.8701	21.043	20.8002	21.3164	20.3997	21.2848	20.8494	21.0622
DIMT1	Probable dimethyladenosine transferase		1.23607	0.132636	Q9UNQ2	Q9UNQ2			3107	13	13	13	54.6	54.6	54.6	35.236	0	47.888	508110000	110	25.1671	25.2025	24.9022	24.8874	24.9698	24.9017	25.1685	25.2273	25.118	25.1251	25.1071	25.0806	24.9223	25.1155	25.2199	25.0747	25.0153	25.1411
COPS3	COP9 signalosome complex subunit 3		0.019356	0.0303141	Q9UNS2;Q9UNS2-2	Q9UNS2;Q9UNS2-2			3108	3	3	3	10.2	10.2	10.2	47.873	0	19.649	65878000	30	20.4034	21.1852	20.8388	22.5937	22.2685	22.6494	21.41	20.7444	20.5724	22.3259	22.4206	22.6477	18.5215	22.4492	22.5166	22.6209	20.8561	20.2639
WDR3	WD repeat-containing protein 3		0.510085	0.657662	Q9UNX4	Q9UNX4			3109	3	3	3	3.1	3.1	3.1	106.1	0.00038052	5.3054	16729000	17	18.635	21.3471	19.9035	20.5763	21.8752	20.5369	21.2891	22.9689	20.8142	20.9324	20.0487	20.7668	20.1847	20.9588	21.0265	21.1095	21.1437	19.6256
CEP131	Centrosomal protein of 131 kDa		0.0344163	0.0528167	Q9UPN4-3;Q9UPN4-2;Q9UPN4	Q9UPN4-3;Q9UPN4-2;Q9UPN4			3110	3	3	3	4.4	4.4	4.4	117.4	0	6.413	13411000	6	20.9552	20.667	20.112	21.2764	21.5341	21.104	22.5326	21.7647	20.7498	20.5705	18.9693	21.3787	18.8943	20.7218	20.9526	20.2155	22.4749	19.7381
SCAF8	Protein SCAF8		1.98484	0.146175	Q9UPN6;Q9UPN6-2	Q9UPN6;Q9UPN6-2			3111	22	22	19	24.9	24.9	22.8	140.52	0	111.37	1243000000	252	26.2953	26.4125	26.385	26.3977	26.2757	26.2648	26.3714	26.4042	26.4451	26.5988	26.5192	26.5696	26.4108	26.4613	26.4265	26.4912	26.5159	26.5219
PHF8	Histone lysine demethylase PHF8		0.692499	0.672222	Q9UPP1-5;Q9UPP1-2;Q9UPP1;Q9UPP1-4;Q9UPP1-3	Q9UPP1-5;Q9UPP1-2;Q9UPP1;Q9UPP1-4;Q9UPP1-3			3112	4	4	3	5.6	5.6	4	98.289	0	10.81	25577000	15	19.8717	19.8822	20.8152	19.7649	21.1351	21.3502	21.9109	22.1189	21.041	19.3873	21.4494	20.9452	19.5093	21.8123	20.9402	19.9843	20.5406	21.902
LIMCH1	LIM and calponin homology domains-containing protein 1		1.18132	-1.191	Q9UPQ0-10;Q9UPQ0-2;Q9UPQ0-4;Q9UPQ0;Q9UPQ0-9;Q9UPQ0-8;Q9UPQ0-6;Q9UPQ0-5;Q9UPQ0-3;Q9UPQ0-7	Q9UPQ0-10;Q9UPQ0-2;Q9UPQ0-4;Q9UPQ0;Q9UPQ0-9;Q9UPQ0-8;Q9UPQ0-6;Q9UPQ0-5;Q9UPQ0-3			3113	22	22	22	29.1	29.1	29.1	118.95	0	83.387	322420000	87	21.6866	23.0599	25.2193	24.7322	24.0413	23.7994	22.2189	22.0434	22.9214	21.7928	22.9893	23.4269	24.2499	23.8455	24.8395	25.3856	25.7178	25.6953
TNRC6B	Trinucleotide repeat-containing gene 6B protein		0.519485	0.114585	Q9UPQ9-1;Q9UPQ9;Q9UPQ9-2	Q9UPQ9-1;Q9UPQ9			3114	50	50	50	48.3	48.3	48.3	182.81	0	323.31	3110000000	536	27.822	27.7228	27.4151	27.4565	27.78	27.8011	27.4909	27.6324	27.915	27.9401	27.9144	27.7922	27.7518	27.7949	27.5345	27.7112	27.5704	27.601
SETD1B	Histone-lysine N-methyltransferase SETD1B		0.260314	-0.323185	Q9UPS6-2;Q9UPS6	Q9UPS6-2;Q9UPS6			3115	10	10	10	9.3	9.3	9.3	208.73	0	22.576	68088000	32	20.9707	22.5862	21.5229	22.5824	22.6758	22.2776	21.3807	22.0427	19.7897	22.5179	22.3785	22.567	22.5108	22.8227	21.3185	21.5996	22.501	22.5673
ZC3H4	Zinc finger CCCH domain-containing protein 4		0.992859	0.130582	Q9UPT8	Q9UPT8			3116	14	14	14	21.9	21.9	21.9	140.26	0	108.27	603210000	167	25.1122	25.2818	25.3891	25.2496	25.4955	25.4817	25.5538	25.3252	25.5806	25.4916	25.3884	25.4538	25.3902	25.2891	25.2951	25.2764	25.6014	25.4566
USP22	Ubiquitin carboxyl-terminal hydrolase 22		0.0568841	0.0898291	Q9UPT9-2;Q9UPT9;A6NNY8	Q9UPT9-2;Q9UPT9			3117	3	3	3	5.1	5.1	5.1	58.179	0	5.943	24430000	17	20.9637	21.5172	20.1382	20.5701	19.8871	21.8623	21.4047	21.7884	20.0517	21.9534	18.9952	21.2843	21.7774	21.9552	19.7744	22.382	21.5986	19.3635
SAMD4A	Protein Smaug homolog 1		0.0591856	-0.112878	Q9UPU9-2;Q9UPU9;Q9UPU9-3	Q9UPU9-2;Q9UPU9;Q9UPU9-3			3118	2	2	2	8.3	8.3	8.3	67.929	0.0033389	3.1983	32233000	4	20.3639	20.652	20.2794	20.4069	20.267	22.8247	22.7354	21.183	20.9358	19.032	19.3392	20.8912	20.6656	19.3086	21.4734	20.6303	21.6675	22.9146
FOXJ3	Forkhead box protein J3		0.42657	0.381055	Q9UPW0-2;Q9UPW0	Q9UPW0-2;Q9UPW0			3119	2	1	1	4.4	3.2	3.2	65.533	0.0045962	2.9636	3790800	2	20.2699	20.8175	20.4049	21.5687	20.1365	19.6404	22.1875	20.9421	20.3065	20.8276	20.8906	19.9698	20.7907	20.5523	18.9669	20.3237	19.7729	19.7305
SHOC2	Leucine-rich repeat protein SHOC-2		0.235313	0.260047	Q9UQ13-2;Q9UQ13	Q9UQ13-2;Q9UQ13			3120	3	3	3	6.9	6.9	6.9	59.743	0	5.4295	2179900	0	20.3466	19.61	20.8616	21.41	20.0995	20.9428	21.6062	21.145	19.0887	20.8187	21.4592	20.713	20.7892	19.1279	19.7774	20.1453	21.3356	19.6454
SRRM2	Serine/arginine repetitive matrix protein 2		0.186152	0.0228122	Q9UQ35;Q9UQ35-2;Q9UQ35-3	Q9UQ35;Q9UQ35-2			3121	42	42	42	22.7	22.7	22.7	299.61	0	254.72	3000800000	461	27.6779	27.5466	27.6579	27.5896	27.5643	27.4368	27.6463	27.6788	27.5084	27.6999	27.5433	27.5333	27.6468	27.6939	27.6067	27.6733	27.7309	27.8482
PA2G4	Proliferation-associated protein 2G4		0.756643	-0.782221	Q9UQ80;Q9UQ80-2	Q9UQ80;Q9UQ80-2			3122	15	15	15	47.5	47.5	47.5	43.786	0	69.791	410150000	150	25.0248	24.7274	24.898	24.8846	24.9744	24.977	23.5201	21.7075	24.889	24.87	24.939	24.8674	24.6838	24.5867	24.7593	24.8829	24.9081	24.7978
CDK11A	Cyclin-dependent kinase 11A		0.476462	0.659224	Q9UQ88-4;Q9UQ88-3;Q9UQ88-2;Q9UQ88;Q9UQ88-10;Q9UQ88-5	Q9UQ88-4;Q9UQ88-3;Q9UQ88-2;Q9UQ88;Q9UQ88-10;Q9UQ88-5			3123	40	2	2	49.2	2.6	2.6	90.044	0.0016835	3.3417	44487000	19	19.4576	21.3233	19.9428	21.0459	20.0566	20.4817	22.5705	22.2046	18.9	21.0917	19.8255	21.6709	21.0845	21.1738	19.5485	20.9469	20.4351	21.8926
BAIAP2	Brain-specific angiogenesis inhibitor 1-associated protein 2		2.69	0.257847	Q9UQB8-3;Q9UQB8-5;Q9UQB8-4;Q9UQB8-6;Q9UQB8-2;Q9UQB8	Q9UQB8-3;Q9UQB8-5;Q9UQB8-4;Q9UQB8-6;Q9UQB8-2;Q9UQB8			3124	33	33	33	77	77	77	56.625	0	243.02	3572300000	527	27.7334	27.7448	27.8063	27.7656	27.6309	27.5652	27.8038	27.8344	28.0423	28.1037	28.0502	27.9588	27.8038	27.8968	27.9307	27.9911	27.7288	27.8813
SCML2	Sex comb on midleg-like protein 2		0.0582628	0.100809	Q9UQR0;Q9UQR0-2	Q9UQR0			3125	10	10	10	20.7	20.7	20.7	77.256	0	37.777	185690000	66	20.6074	23.5384	23.6195	23.5588	23.605	23.6046	22.1189	21.9426	23.6227	23.5256	23.9118	24.017	23.9666	24.1287	23.7476	23.861	23.769	24.0385
ZNF148	Zinc finger protein 148		0.90891	0.651948	Q9UQR1;Q9UQR1-2	Q9UQR1;Q9UQR1-2			3126	2	2	2	4.2	4.2	4.2	88.975	0.0070694	2.7243	1895200	3	19.7731	20.0523	21.0893	20.8011	19.5823	20.496	20.9569	22.0638	21.5619	20.1355	20.3493	20.6384	20.5793	21.0908	21.4565	20.3116	19.4084	19.8596
C14orf166	UPF0568 protein C14orf166		1.02386	-0.10323	Q9Y224	Q9Y224			3127	25	25	25	80.3	80.3	80.3	28.068	0	323.31	47549000000	955	31.7887	31.6724	31.5782	31.5843	31.6846	31.7625	31.5258	31.3907	31.6922	31.5913	31.6207	31.6306	31.6507	31.6283	31.4775	31.4744	31.4007	31.5089
RUVBL2	RuvB-like 2		1.87695	0.209146	Q9Y230;Q9Y230-2	Q9Y230;Q9Y230-2			3128	22	22	22	56.4	56.4	56.4	51.156	0	101.31	1089000000	222	26.2731	26.2019	26.2153	25.9558	25.9998	25.8917	26.1919	26.3443	26.3019	26.3676	26.2945	26.2923	26.0769	26.0852	26.3248	26.2837	26.056	26.2133
PIN4	Peptidyl-prolyl cis-trans isomerase NIMA-interacting 4		0.306912	0.384032	Q9Y237;Q9Y237-2	Q9Y237;Q9Y237-2			3129	1	1	1	22.9	22.9	22.9	13.81	0	7.2124	31459000	6	19.5415	20.3736	21.8848	20.011	20.2036	21.401	21.6564	22.0664	21.6518	20.2078	19.597	20.5401	20.8879	18.9554	19.8438	21.4512	22.6503	20.0689
HIGD1A	HIG1 domain family member 1A, mitochondrial		0.75959	1.09423	Q9Y241	Q9Y241			3130	1	1	1	19.4	19.4	19.4	10.143	0	12.66	20409000	2	18.6495	20.2027	20.0044	20.9086	20.8713	21.8727	21.9715	22.426	19.3996	20.9027	23.6127	20.7621	17.7103	20.3645	20.8361	20.9913	21.1098	21.474
POMP	Proteasome maturation protein		0.070598	0.116825	Q9Y244	Q9Y244			3131	1	1	1	10.6	10.6	10.6	15.789	0.0010468	3.8783	5689200	2	18.7907	20.0906	20.9157	21.0051	21.4888	21.7728	20.7328	22.186	20.763	21.1379	19.0983	20.8467	20.4756	19.3057	19.9774	20.8347	20.8989	20.9113
GINS2	DNA replication complex GINS protein PSF2		0.844188	1.05988	Q9Y248	Q9Y248			3132	1	1	1	7	7	7	21.427	0.00071378	4.2081	10484000	8	19.4521	21.4762	21.7032	20.9446	20.616	18.9583	23.6018	21.8241	21.3825	21.0432	19.9173	21.7409	20.5464	18.2836	20.0702	20.7236	21.2461	20.4458
EIF3L	Eukaryotic translation initiation factor 3 subunit L		0.603342	0.101485	Q9Y262;Q9Y262-2	Q9Y262;Q9Y262-2			3133	23	23	23	40.6	40.6	40.6	66.726	0	228.85	1566300000	307	27.008	26.8025	26.6316	26.6551	26.475	26.5133	26.7329	26.747	26.7588	26.8599	26.7846	26.8113	26.7722	26.7396	26.7461	26.795	26.6328	26.6274
PLAA	Phospholipase A-2-activating protein		0.338435	0.550153	Q9Y263	Q9Y263			3134	3	3	3	6.2	6.2	6.2	87.156	0	6.432	4954700	4	20.8784	21.9049	20.8832	20.0926	21.3811	19.6097	22.6804	23.3596	19.1494	21.4101	20.2973	21.1541	19.698	20.2135	21.3915	20.7417	20.7761	20.2987
RUVBL1	RuvB-like 1		0.138844	-0.0249821	Q9Y265;Q9Y265-2	Q9Y265;Q9Y265-2			3135	20	20	20	57.7	57.7	57.7	50.227	0	133.07	1501000000	259	26.5311	26.7484	26.6532	26.8029	26.7717	26.8412	26.8489	26.6115	26.7732	26.5438	26.612	26.8093	26.8116	26.7272	26.6683	26.6521	26.6558	26.7357
NUDC	Nuclear migration protein nudC		0.14375	0.305585	Q9Y266	Q9Y266			3136	8	8	8	30.2	30.2	30.2	38.242	0	22.806	81501000	27	19.8402	20.6608	19.4175	23.3182	21.0776	23.1368	20.8705	22.354	20.0279	21.9051	20.904	23.2232	20.6218	21.3073	20.41	20.4211	19.3726	20.074
VDAC3	Voltage-dependent anion-selective channel protein 3		1.10776	1.26792	Q9Y277;Q9Y277-2	Q9Y277;Q9Y277-2			3137	5	5	5	26.1	26.1	26.1	30.658	0	21.069	77862000	29	20.651	19.737	20.8103	22.974	22.766	20.7455	23.1237	22.7477	23.0295	20.7103	22.8039	22.876	22.9205	22.758	19.8473	22.526	22.9047	20.8328
CFL2	Cofilin-2		0.974707	-1.51783	Q9Y281;Q9Y281-3	Q9Y281;Q9Y281-3			3138	11	6	6	66.9	44	44	18.736	0	31.097	183550000	58	22.8932	20.9752	23.9101	24.2228	23.6943	23.9663	21.408	22.0724	19.7522	20.0114	23.589	23.722	23.6981	23.4362	24.0537	24.0701	24.3592	24.1884
FARSA	Phenylalanine--tRNA ligase alpha subunit		0.41318	0.0624755	Q9Y285;Q9Y285-2	Q9Y285;Q9Y285-2			3139	20	20	20	43.9	43.9	43.9	57.563	0	172.41	2416500000	340	27.2888	27.4126	27.1782	26.9775	27.1515	27.1233	27.1215	27.2251	27.3122	27.3266	27.3108	27.2105	27.1481	27.1715	27.2425	27.2095	27.0384	27.1585
MRPS33	28S ribosomal protein S33, mitochondrial		0.0818471	0.0964082	Q9Y291	Q9Y291			3140	2	2	2	17	17	17	12.629	0.00037622	5.0653	8269600	10	20.0454	21.9912	21.5675	20.6901	21.0189	21.0528	20.7253	21.8212	19.9174	21.9051	20.7537	21.8217	20.7432	20.3726	20.2378	20.3236	20.5551	18.2511
ASF1A	Histone chaperone ASF1A		0.149619	0.164345	Q9Y294	Q9Y294			3141	2	1	1	17.6	13.7	13.7	22.968	0	8.5848	5423400	2	21.4081	19.7046	21.7277	20.9652	20.9032	21.662	21.7847	21.4899	21.9452	21.2706	19.9237	20.9429	19.6087	19.934	20.4799	19.6082	20.6153	19.9003
DRG1	Developmentally-regulated GTP-binding protein 1		0.431004	0.0361713	Q9Y295	Q9Y295			3142	18	18	17	54.5	54.5	52.6	40.542	0	105	1675500000	262	26.7831	26.8121	26.7763	26.8865	26.869	26.917	27.0147	26.8611	26.8805	26.8629	26.7895	26.8522	26.9249	26.8223	26.8369	26.745	26.8827	26.8508
NCKAP1	Nck-associated protein 1		0.422063	0.577956	Q9Y2A7;Q9Y2A7-2	Q9Y2A7;Q9Y2A7-2			3143	4	4	4	6	6	6	128.79	0	11.451	30122000	13	20.2697	22.1957	20.9887	21.0756	21.3185	19.7606	21.5862	23.753	19.8408	21.6971	20.9986	21.2009	20.5687	20.661	18.3364	20.2639	19.7845	20.5492
DNAJC16	DnaJ homolog subfamily C member 16		0.128856	0.209862	Q9Y2G8;Q9Y2G8-2	Q9Y2G8;Q9Y2G8-2			3144	4	4	4	7.5	7.5	7.5	90.59	0.0003775	5.123	4061800	3	21.019	19.8539	21.1561	18.4988	21.5985	20.8902	22.3283	20.5209	21.4917	20.105	19.5447	20.2849	20.3036	19.5832	19.7494	21.4439	19.6571	19.2736
FNDC3A	Fibronectin type-III domain-containing protein 3A		0.627162	0.604837	Q9Y2H6-2;Q9Y2H6	Q9Y2H6-2;Q9Y2H6			3145	3	3	3	4.9	4.9	4.9	125.82	0	5.5332	8023600	5	19.8647	20.6148	19.9928	21.0343	20.7063	22.2576	22.431	20.8462	20.2706	21.6184	21.9593	20.9741	20.2745	21.8465	19.4432	21.3736	20.4906	20.8098
EPB41L3	Band 4.1-like protein 3;Band 4.1-like protein 3, N-terminally processed		0.387619	0.403201	Q9Y2J2-2;Q9Y2J2;Q9Y2J2-4;Q9Y2J2-3	Q9Y2J2-2;Q9Y2J2;Q9Y2J2-4			3146	3	3	3	5.2	5.2	5.2	96.513	0	10.216	20738000	12	20.604	19.2092	20.3391	21.3459	21.7408	20.9938	22.0129	21.2758	21.5509	21.3016	20.4813	20.0294	20.2486	20.7533	20.8627	20.4674	22.0439	22.1567
DIS3	Exosome complex exonuclease RRP44		0.16045	0.227979	Q9Y2L1;Q9Y2L1-2	Q9Y2L1;Q9Y2L1-2			3147	15	15	15	20.5	20.5	20.5	109	0	43.046	90478000	38	22.8813	22.9022	23.2463	22.5108	22.9746	19.9153	21.5292	22.7186	22.5921	22.9936	22.9738	22.9912	22.7566	22.9591	21.9428	20.2381	22.7278	23.1123
LRCH1	Leucine-rich repeat and calponin homology domain-containing protein 1		0.498334	0.54491	Q9Y2L9-2;Q9Y2L9;Q9Y2L9-3	Q9Y2L9-2;Q9Y2L9;Q9Y2L9-3			3148	2	2	2	3	3	3	77.224	0.00071633	4.2414	10887000	4	20.9778	20.0387	21.0926	20.5833	19.5523	19.9946	22.2052	21.901	20.9896	20.4206	19.098	20.8944	19.867	21.4668	20.5986	20.9047	19.9862	19.9734
RCL1	RNA 3-terminal phosphate cyclase-like protein		0.605324	0.75131	Q9Y2P8;Q9Y2P8-2	Q9Y2P8;Q9Y2P8-2			3149	2	2	2	5.4	5.4	5.4	40.842	0.0045977	2.9644	5924500	5	21.6227	20.5586	20.4339	18.6278	20.85	20.0959	20.9831	22.4026	20.9441	21.6388	21.6294	19.0988	19.4509	21.0297	20.5473	20.9952	19.912	20.0538
MRPS28	28S ribosomal protein S28, mitochondrial		0.835464	0.978359	Q9Y2Q9	Q9Y2Q9			3150	4	4	4	28.3	28.3	28.3	20.843	0	41.712	123620000	16	21.7887	20.9438	20.0493	21.0261	21.7525	21.4688	23.816	24.0081	21.0217	21.3884	21.3017	21.3634	23.2272	20.0304	23.8397	23.7421	23.8829	19.055
DDX52	Probable ATP-dependent RNA helicase DDX52		0.753177	0.576088	Q9Y2R4	Q9Y2R4			3151	2	2	2	4.7	4.7	4.7	67.497	0.00035932	4.3021	2301500	2	21.1117	19.966	20.8289	21.1846	20.7768	20.5426	21.8241	22.3449	21.5797	19.94	21.503	20.6755	21.4249	19.7999	20.0866	21.5714	21.0455	20.3066
MRPS17	28S ribosomal protein S17, mitochondrial		1.00043	-0.666058	Q9Y2R5	Q9Y2R5			3152	4	4	4	44.6	44.6	44.6	14.502	0	28.823	227740000	44	23.8789	23.7508	23.9608	24.0976	23.8483	24.0984	21.8777	22.4202	23.8654	23.7441	23.8405	23.8906	24.392	24.1198	24.1364	23.8882	24.0875	24.2965
MRPS7	28S ribosomal protein S7, mitochondrial		0.991025	0.190843	Q9Y2R9	Q9Y2R9			3153	10	10	10	47.9	47.9	47.9	28.134	0	48.655	493700000	120	25.1034	24.5917	24.9919	25.1184	24.7974	24.9418	24.8312	25.1107	25.1906	25.2739	25.249	25.0342	25.0206	25.1519	25.1668	25.0336	25.2532	25.3815
TMA7	Translation machinery-associated protein 7		0.830087	-0.829338	Q9Y2S6	Q9Y2S6			3154	2	2	2	29.7	29.7	29.7	7.0662	0	5.6966	73868000	13	20.9999	21.5594	23.3469	21.8874	21.8214	21.0438	22.4295	20.5718	20.9723	20.5585	19.5866	21.5642	21.7022	21.1536	21.3679	23.3031	21.2199	18.9216
POLDIP2	Polymerase delta-interacting protein 2		0.014311	0.00437291	Q9Y2S7	Q9Y2S7			3155	9	9	9	29.6	29.6	29.6	42.033	0	31.387	187100000	72	23.8275	23.731	23.6563	23.9145	23.4839	23.4764	23.7688	23.9064	23.7769	23.5987	23.3709	23.6943	23.7151	23.5384	23.7082	23.6156	23.6421	23.7409
AP3M1	AP-3 complex subunit mu-1		1.38952	1.10917	Q9Y2T2;P53677;P53677-2	Q9Y2T2			3156	7	7	7	21.1	21.1	21.1	46.939	0	15.129	49245000	21	18.7668	21.0014	21.7768	20.6217	21.0445	19.6678	21.7674	21.6907	21.5036	21.0778	21.2746	22.22	20.4523	19.7326	20.2805	22.3852	22.0507	20.3726
LEMD3	Inner nuclear membrane protein Man1		0.066238	-0.0409911	Q9Y2U8	Q9Y2U8			3157	18	18	18	30.3	30.3	30.3	99.996	0	96.112	218340000	72	23.6503	23.7141	23.7719	23.8422	23.964	23.7077	24.0264	22.6416	23.8901	23.9183	23.96	23.9679	24.1129	23.9353	23.9458	24.0519	24.123	23.9868
THRAP3	Thyroid hormone receptor-associated protein 3		0.159627	0.0301231	Q9Y2W1	Q9Y2W1			3158	39	38	38	36.6	36.6	36.6	108.66	0	323.31	20486000000	1054	30.6843	30.537	30.5384	30.2771	30.3608	30.3307	30.494	30.5435	30.4451	30.6119	30.473	30.3416	30.3752	30.4489	30.2805	30.454	30.3556	30.4587
WBP11	WW domain-binding protein 11		0.496156	0.608158	Q9Y2W2	Q9Y2W2			3159	4	4	4	13.3	13.3	13.3	69.997	0	13.764	27738000	8	22.8211	19.891	21.216	20.6047	20.2806	20.4537	22.6859	22.7144	20.9729	21.1808	20.5965	20.7657	20.9346	19.7946	20.8444	20.1022	20.9765	18.2995
MED16	Mediator of RNA polymerase II transcription subunit 16		0.682997	0.375518	Q9Y2X0-2;Q9Y2X0-3;Q9Y2X0;Q9Y2X0-5;Q9Y2X0-4	Q9Y2X0-2;Q9Y2X0-3;Q9Y2X0;Q9Y2X0-5;Q9Y2X0-4			3160	3	3	3	4.6	4.6	4.6	93.028	0.00038023	5.2929	4380500	4	19.9745	20.743	21.1493	20.6129	20.4259	20.9161	21.5619	21.8413	20.6325	20.7872	20.5522	20.6999	19.7098	19.5919	20.5464	20.8397	20.2317	20.5608
NOP58	Nucleolar protein 58		0.644799	-0.725107	Q9Y2X3	Q9Y2X3			3161	9	9	9	22.9	22.9	22.9	59.578	0	25.909	58788000	28	20.364	22.3813	22.649	21.2611	21.626	22.2452	22.3698	21.5746	20.0755	20.6607	19.6131	21.8822	20.991	22.7936	23.1327	23.1015	22.4435	22.8726
ZNF281	Zinc finger protein 281		1.95653	-0.856442	Q9Y2X9-2;Q9Y2X9	Q9Y2X9-2;Q9Y2X9			3162	5	5	5	11.2	11.2	11.2	93.231	0	18.104	37499000	22	21.336	21.564	22.0053	20.4726	21.8492	21.3292	20.4387	21.225	20.9014	20.3621	20.2004	20.29	22.1297	22.1501	20.0405	21.9231	20.3065	22.0195
POLR3K	DNA-directed RNA polymerase III subunit RPC10		0.0485542	0.0782026	Q9Y2Y1	Q9Y2Y1			3163	1	1	1	24.1	24.1	24.1	12.336	0.00704	2.6877	1712700	1	19.3343	20.2578	20.0541	21.1044	20.8559	22.1576	21.429	21.8294	20.3622	20.2439	21.2898	19.079	20.9411	18.6435	19.7237	21.1912	20.6942	19.8102
SUGT1	Suppressor of G2 allele of SKP1 homolog		0.902904	-0.678113	Q9Y2Z0-2;Q9Y2Z0	Q9Y2Z0-2;Q9Y2Z0			3164	6	6	6	25.8	25.8	25.8	37.804	0	21.73	97692000	47	23.2274	23.0069	22.8031	22.7316	22.7458	22.9805	21.381	23.0081	22.5429	20.6906	23.0446	22.7594	22.3268	22.699	22.4653	23.0558	22.4019	22.7582
YARS2	Tyrosine--tRNA ligase, mitochondrial		0.62246	0.510453	Q9Y2Z4	Q9Y2Z4			3165	7	7	7	20.3	20.3	20.3	53.198	0	30.557	131130000	70	23.1529	23.2042	23.182	23.2539	23.3292	20.8039	23.4832	23.2013	23.3279	23.2014	23.3171	23.458	23.4387	23.4721	23.1318	23.0817	22.9753	23.2438
ACOT9	Acyl-coenzyme A thioesterase 9, mitochondrial		0.579216	0.540413	Q9Y305-2;Q9Y305;Q9Y305-4;Q9Y305-3	Q9Y305-2;Q9Y305;Q9Y305-4;Q9Y305-3			3166	10	10	10	28.1	28.1	28.1	46.354	0	45.81	107490000	43	22.8848	23.0948	23.1665	22.5801	20.5166	22.8445	22.1875	23.6011	22.8852	23.2292	23.4107	23.0163	23.2103	22.8843	23.1535	20.5819	23.1381	23.2419
NOSIP	Nitric oxide synthase-interacting protein		3.44907	0.154074	Q9Y314	Q9Y314			3167	13	13	13	65.8	65.8	65.8	33.172	0	87.654	1114800000	164	26.1848	26.2396	26.0983	26.1518	26.2242	26.2546	26.3668	26.2962	26.3338	26.3075	26.3845	26.3888	26.2543	26.2341	26.1216	26.2317	26.1489	26.2455
MEMO1	Protein MEMO1		0.0932746	0.148434	Q9Y316;Q9Y316-3;Q9Y316-2	Q9Y316;Q9Y316-3;Q9Y316-2			3168	6	6	6	26.9	26.9	26.9	33.733	0	18.59	30217000	18	20.8622	21.1506	19.2981	20.6953	20.3989	21.9519	22.8424	21.2441	20.0469	19.5665	21.089	20.4587	20.8606	20.6406	19.6345	21.4904	19.8628	21.9478
LSM2	U6 snRNA-associated Sm-like protein LSm2		0.93203	-0.17933	Q9Y333	Q9Y333			3169	2	2	2	28.4	28.4	28.4	10.834	0	31.228	197460000	38	24.0148	23.7559	23.4472	23.92	23.8205	23.7399	23.8441	23.5823	23.4383	23.4255	23.5844	23.7476	23.8367	23.964	23.8723	23.6384	23.9606	24.0246
LUC7L2	Putative RNA-binding protein Luc7-like 2		0.558	0.119041	Q9Y383;Q96HJ9-2;Q9Y383-3;Q9Y383-2	Q9Y383;Q96HJ9-2;Q9Y383-3;Q9Y383-2			3171	15	15	10	39	39	27	46.513	0	102.06	2341800000	305	27.3438	27.3133	27.356	27.1202	27.004	27.1599	27.0756	27.4215	27.3076	27.5446	27.5535	27.1085	27.2271	27.2827	27.1264	27.3957	27.0622	27.0431
RBMX2	RNA-binding motif protein, X-linked 2		0.201477	0.0423495	Q9Y388	Q9Y388			3172	6	6	6	19.6	19.6	19.6	37.335	0	28.642	288990000	46	24.5586	24.334	24.2644	24.3419	24.1837	24.1291	24.5565	24.266	24.4755	24.1723	24.284	24.3116	24.3354	24.3533	24.3024	24.1504	24.1755	24.3178
MRPS2	28S ribosomal protein S2, mitochondrial		0.018495	-0.0303106	Q9Y399	Q9Y399			3173	7	7	7	20.6	20.6	20.6	33.249	0	14.226	150890000	45	23.5973	23.4967	21.3692	23.3062	23.1542	22.8995	22.4155	23.6312	23.6459	23.4209	20.8835	23.6442	23.3265	23.4631	23.6357	23.5707	23.4893	23.633
RRP7A	Ribosomal RNA-processing protein 7 homolog A		0.304375	-0.30101	Q9Y3A4;Q9NSQ0	Q9Y3A4			3174	4	4	4	23.2	23.2	23.2	32.334	0	28.754	13904000	4	21.7331	20.6881	21.5495	21.3666	20.3901	21.0249	21.8784	21.7129	21.2638	20.0506	20.2602	19.7804	20.6395	20.7896	21.5569	22.3584	20.5439	19.9565
SBDS	Ribosome maturation protein SBDS		0.000943114	0.00190099	Q9Y3A5	Q9Y3A5			3175	5	5	5	31.2	31.2	31.2	28.763	0	21.128	24760000	16	20.4543	22.0259	20.6961	20.1814	22.6845	19.385	22.4807	22.0902	19.6791	20.6329	19.9631	20.5925	20.054	21.0953	20.58	20.7602	20.5951	19.8172
EXOSC1	Exosome complex component CSL4		0.0974047	0.146933	Q9Y3B2	Q9Y3B2			3176	1	1	1	5.6	5.6	5.6	21.452	0.0013587	3.4887	10871000	9	20.3164	19.9195	21.3355	21.3311	20.7355	20.1324	20.8653	23.0937	19.6922	20.8724	19.9053	20.223	20.7888	20.6495	20.2227	20.7999	20.5541	21.8082
SF3B6	Splicing factor 3B subunit 6		0.43398	0.0790574	Q9Y3B4	Q9Y3B4			3177	6	6	6	53.6	53.6	53.6	14.585	0	38.522	2347500000	161	27.245	26.9439	26.8636	27.1145	26.9175	27.1319	27.2686	26.9605	27.2699	27.157	26.956	27.0788	27.2557	27.0208	26.9924	26.8727	27.076	26.8925
MRPL11	39S ribosomal protein L11, mitochondrial		0.944556	0.801626	Q9Y3B7-2;Q9Y3B7;Q9Y3B7-3	Q9Y3B7-2;Q9Y3B7;Q9Y3B7-3			3178	6	6	6	38.6	38.6	38.6	18.205	0	14.402	50828000	34	19.3427	20.9739	22.1727	22.2401	21.726	20.8145	22.3908	21.5586	21.9773	21.8405	22.295	22.0174	21.1465	22.093	22.3675	22.1711	22.1049	22.0641
RRP15	RRP15-like protein		1.47637	-0.842679	Q9Y3B9	Q9Y3B9			3179	2	2	2	6.4	6.4	6.4	31.484	0.00037608	5.0579	32915000	18	20.6454	21.37	22.0695	21.1999	21.7069	20.8398	21.2549	21.0739	19.5064	20.5367	20.0676	20.336	21.0926	21.7895	22.238	20.9726	21.8355	21.7585
NOP16	Nucleolar protein 16		0.163234	0.283649	Q9Y3C1;Q9Y3C1-3;Q9Y3C1-2	Q9Y3C1;Q9Y3C1-3;Q9Y3C1-2			3180	5	5	5	30.3	30.3	30.3	21.188	0	12.851	68203000	36	20.5793	22.9335	21.443	22.2272	19.2852	22.3164	21.6315	22.2167	22.8248	20.3891	22.6488	20.7756	22.2612	22.7113	22.6273	23.0625	22.3817	22.5567
PPIL1	Peptidyl-prolyl cis-trans isomerase-like 1		1.15389	0.304175	Q9Y3C6	Q9Y3C6			3181	7	7	7	42.2	42.2	42.2	18.237	0	32.518	1711000000	167	26.6136	26.4544	26.2561	25.8191	25.9858	25.8169	26.4395	26.4113	26.6087	26.6396	26.4402	26.2316	26.1069	26.2992	26.3028	26.4694	26.0474	26.2998
MED31	Mediator of RNA polymerase II transcription subunit 31		1.47912	0.894783	Q9Y3C7	Q9Y3C7			3182	3	3	3	22.9	22.9	22.9	15.805	0	7.0727	2484200	4	20.2313	19.7853	20.5587	20.3282	19.9674	20.6948	21.8627	21.2329	21.3473	22.1156	20.1192	20.2567	21.4064	22.0562	20.4323	19.25	19.0226	19.5111
FAM96B	Mitotic spindle-associated MMXD complex subunit MIP18		0.316831	0.411819	Q9Y3D0	Q9Y3D0			3183	2	2	2	26.4	26.4	26.4	17.663	0	9.6748	11201000	10	19.9167	20.6391	21.6528	21.2952	20.335	21.556	21.7698	22.7127	20.6293	22.0194	21.3958	19.3386	22.0131	19.8456	20.3527	20.528	20.4858	19.4625
MRPS16	28S ribosomal protein S16, mitochondrial		0.142122	0.32241	Q9Y3D3-2;Q9Y3D3	Q9Y3D3-2;Q9Y3D3			3184	2	2	2	21.1	21.1	21.1	13.829	0	8.6672	86959000	23	21.0898	19.9596	23.2125	18.8017	23.0786	22.9592	22.7002	22.1061	23.3681	21.3314	20.775	20.7551	23.4112	23.3633	19.7053	19.2951	20.0502	23.0351
MRPS18C	28S ribosomal protein S18c, mitochondrial		1.44834	1.26718	Q9Y3D5	Q9Y3D5			3185	2	2	2	26.1	26.1	26.1	15.85	0	7.1587	29008000	18	21.3902	20.5743	20.4468	20.4914	19.4189	21.0111	21.9446	22.7884	22.3633	19.6802	22.1129	22.0462	21.9919	21.1846	22.3011	19.8873	21.1192	22.5386
AK6	Adenylate kinase isoenzyme 6		0.462069	0.546373	Q9Y3D8-2;Q9Y3D8	Q9Y3D8-2;Q9Y3D8			3186	3	3	3	19.5	19.5	19.5	19.805	0.00037147	4.8584	11188000	7	21.4989	20.8449	19.5022	21.6462	21.2695	19.7974	21.6114	23.0635	20.8152	21.2832	20.9747	20.0893	21.7855	22.4827	19.9122	20.2959	21.5495	20.2468
MRPS23	28S ribosomal protein S23, mitochondrial		0.701802	0.101411	Q9Y3D9	Q9Y3D9			3187	7	7	7	44.2	44.2	44.2	21.77	0	20.398	282790000	65	24.3146	23.9668	24.2455	24.409	24.0904	24.2255	24.3293	24.2615	24.3252	24.2042	24.2806	24.4595	24.3122	24.3598	24.4672	24.4216	24.2896	24.4274
GOLT1B	Vesicle transport protein GOT1B		0.464993	0.716552	Q9Y3E0	Q9Y3E0			3188	1	1	1	10.1	10.1	10.1	15.425	0.0036691	3.1783	458470	0	18.8065	20.1296	21.6526	20.8465	20.6683	20.0042	22.0732	22.6324	19.0091	20.1806	20.165	22.3465	20.7681	21.5891	19.8285	20.2512	18.9097	18.9637
PTRH2	Peptidyl-tRNA hydrolase 2, mitochondrial		0.287027	-0.36795	Q9Y3E5	Q9Y3E5			3189	5	5	5	47.5	47.5	47.5	19.193	0	20.45	106070000	34	22.6907	23.0821	23.1185	21.0241	22.9793	23.2684	23.2487	23.4227	21.7801	22.9545	21.7685	20.781	23.3758	21.4018	22.9768	22.7677	23.2908	20.1942
STRAP	Serine-threonine kinase receptor-associated protein		0.788358	-0.0658153	Q9Y3F4;Q9Y3F4-2	Q9Y3F4;Q9Y3F4-2			3190	20	20	20	70.3	70.3	70.3	38.438	0	191.18	1822400000	277	27.1734	26.9233	26.9466	27.0119	27.1063	27.0597	26.961	27.0527	26.9066	26.9882	26.9652	26.9527	27.0747	27.0477	26.923	26.8927	26.9183	26.8448
RTCB	tRNA-splicing ligase RtcB homolog		0.139113	0.0336386	Q9Y3I0	Q9Y3I0			3191	37	37	37	75.4	75.4	75.4	55.21	0	323.31	81496000000	1698	32.6188	32.4364	32.1585	32.0619	32.1992	32.1695	32.3408	32.3358	32.3834	32.3528	32.3026	32.1308	32.215	32.2064	32.2362	32.295	32.0645	32.2415
RAP2C	Ras-related protein Rap-2c		0.290997	0.46293	Q9Y3L5	Q9Y3L5			3192	2	2	2	11.5	11.5	11.5	20.745	0	5.6039	65389000	28	23.2196	21.2273	22.82	20.4592	19.8021	21.3841	21.5634	21.4456	20.327	22.8099	22.8282	22.7158	19.9609	20.5214	19.693	22.5622	22.4737	19.8098
RPL36	60S ribosomal protein L36		0.06827	-0.245214	Q9Y3U8	Q9Y3U8			3193	4	4	4	30.5	30.5	30.5	12.254	0	12.622	337540000	40	18.6013	21.4181	25.3056	24.6474	24.5031	24.6012	21.0612	21.829	24.4538	24.6776	21.0119	24.5719	24.5493	24.7751	24.8473	25.0538	24.7077	24.8466
CCDC9	Coiled-coil domain-containing protein 9		0.113554	0.146714	Q9Y3X0	Q9Y3X0			3194	5	5	5	9.8	9.8	9.8	59.702	0	7.6887	13875000	5	20.7362	21.3571	18.5736	21.2343	21.1545	20.6897	21.6057	20.1843	20.1052	21.2433	20.6253	20.8619	20.4199	20.5791	21.3291	21.4607	20.822	20.9546
CHTOP	Chromatin target of PRMT1 protein		0.682514	0.992275	Q9Y3Y2-4;Q9Y3Y2;Q9Y3Y2-3	Q9Y3Y2-4;Q9Y3Y2;Q9Y3Y2-3			3195	5	5	5	36.6	36.6	36.6	21.918	0	32.212	252390000	52	24.1214	24.118	19.492	23.517	24.0058	23.5386	24.0937	24.116	24.1485	24.1433	24.1447	24.1003	23.8514	24.1366	24.3612	24.4507	23.8535	24.1022
SAMHD1	Deoxynucleoside triphosphate triphosphohydrolase SAMHD1		0.613841	0.803158	Q9Y3Z3;Q9Y3Z3-4;Q9Y3Z3-3	Q9Y3Z3;Q9Y3Z3-4;Q9Y3Z3-3			3196	8	8	8	13.6	13.6	13.6	72.2	0	14.588	48377000	28	20.4082	22.1791	20.2439	21.324	22.3488	20.0712	22.0054	23.5477	22.119	22.0097	21.9916	19.7208	22.2403	22.2681	21.9811	22.3142	22.4294	21.8164
FAM32A	Protein FAM32A		0.156446	0.0555852	Q9Y421;Q9Y421-2;Q9Y421-3	Q9Y421;Q9Y421-2;Q9Y421-3			3197	5	5	5	43.8	43.8	43.8	13.178	0	42.757	1228900000	84	26.9724	26.7334	26.5601	26.2812	26.298	26.0773	26.4253	26.5154	26.5891	26.6636	26.534	26.5284	26.2661	26.5382	26.4742	26.4361	26.1849	26.2738
KNSTRN	Small kinetochore-associated protein		0.56585	0.646275	Q9Y448-2;Q9Y448	Q9Y448-2;Q9Y448			3198	1	1	1	4.9	4.9	4.9	31.88	0.0036388	3.1015	8706400	1	19.2957	20.5401	19.9956	20.2091	20.2372	20.5289	22.0534	21.9746	21.1834	20.785	18.6863	20.0016	21.4005	20.6299	20.2973	20.1357	20.2245	20.9772
HBS1L	HBS1-like protein		0.453859	-0.127366	Q9Y450;Q9Y450-4;Q9Y450-2	Q9Y450;Q9Y450-4			3199	17	17	17	37.6	37.6	37.6	75.472	0	111.49	319160000	124	24.6176	24.5723	24.2397	24.4307	24.5052	24.3144	24.4416	23.8108	24.4194	24.4346	24.1931	24.6162	24.3825	24.5185	24.5568	24.4714	24.4215	24.3843
TLN1	Talin-1		0.445365	-0.239919	Q9Y490	Q9Y490			3200	18	18	17	12.4	12.4	12	269.76	0	67.325	106090000	58	22.5303	23.1613	23.2663	22.6206	22.7054	22.93	21.6465	22.9918	22.4273	22.9445	23.0395	22.7248	22.7204	22.7132	22.9897	23.2853	22.8994	23.2096
RAD54L2	Helicase ARIP4		0.482787	0.741539	Q9Y4B4	Q9Y4B4			3201	4	4	4	4.5	4.5	4.5	162.77	0	10.831	22461000	9	21.0586	19.1967	20.7781	22.2842	20.2825	21.1392	22.6227	23.5422	20.4577	19.8706	20.5631	22.1323	20.5072	19.8709	20.408	21.1403	19.8822	20.1421
TCAF1	TRPM8 channel-associated factor 1		0.00953478	-0.0123974	Q9Y4C2-2;Q9Y4C2	Q9Y4C2-2;Q9Y4C2			3202	6	6	6	7.9	7.9	7.9	101.89	0	13.283	19488000	18	21.0072	19.9176	21.2213	21.7708	20.3668	21.3079	22.5001	20.7605	20.0558	21.1462	20.5935	20.4609	22.7495	20.5791	20.5132	20.874	21.5127	20.7067
			1.84614	-0.421232	Q9Y4E5-4	Q9Y4E5-4			3203	6	6	6	20	20	20	63.02	0	22.519	95545000	56	23.2236	22.7235	23.0374	22.7371	22.8523	22.9222	22.0453	22.3587	22.8085	22.815	22.5003	22.4408	22.7654	22.4877	22.0988	22.9368	22.7268	22.8131
USP15	Ubiquitin carboxyl-terminal hydrolase 15		1.23595	-0.616439	Q9Y4E8;Q9Y4E8-2;Q9Y4E8-3;Q9Y4E8-4;Q13107-2;Q13107;P51784	Q9Y4E8;Q9Y4E8-2;Q9Y4E8-3			3204	20	20	20	24.4	24.4	24.4	112.42	0	65.767	144470000	94	23.2497	23.528	23.4726	23.7091	23.4372	23.8781	21.5949	23.1058	23.1351	23.4782	23.0558	23.2063	22.9911	23.2213	23.3479	22.9569	23.273	22.9377
FARP1	FERM, RhoGEF and pleckstrin domain-containing protein 1		0.09141	-0.0878595	Q9Y4F1;Q9Y4F1-2;Q9Y4F1-3	Q9Y4F1;Q9Y4F1-2			3205	4	4	4	4.8	4.8	4.8	118.63	0	8.6024	17154000	10	20.486	20.4724	21.7315	21.7583	20.6414	21.1826	20.779	20.4839	21.8064	20.5601	20.4057	21.71	20.216	20.5639	21.8334	18.9961	20.3094	19.5825
TLN2	Talin-2		0.416903	0.488025	Q9Y4G6	Q9Y4G6			3206	3	2	2	1	0.6	0.6	271.61	0.0094757	2.5544	2445200	2	19.9494	21.9562	21.1514	20.9329	21.3581	20.171	23.049	21.8951	20.8318	21.9388	20.2222	20.5101	20.1473	19.236	20.159	20.2139	20.4614	18.4981
MYO5A	Unconventional myosin-Va		1.81807	-2.07023	Q9Y4I1-2;Q9Y4I1;Q9Y4I1-3;Q9NQX4;Q9NQX4-2	Q9Y4I1-2;Q9Y4I1;Q9Y4I1-3			3207	53	53	48	32.7	32.7	30.8	212.27	0	208.23	1209700000	302	24.9872	25.5312	27.0294	26.9439	25.8886	25.9753	21.8451	22.4103	24.6952	24.0916	25.3772	25.5148	26.0606	26.1551	26.8656	26.9132	27.2797	27.2104
MAP4K5	Mitogen-activated protein kinase kinase kinase kinase 5		0.0306137	0.0486072	Q9Y4K4	Q9Y4K4			3208	6	6	6	9.6	9.6	9.6	95.023	0	17.752	70955000	37	22.8371	19.5743	22.1916	22.4593	22.338	22.1903	21.1866	21.4849	22.5764	22.3207	22.8187	21.495	22.4703	22.8152	22.4521	22.1845	20.7572	22.7701
HYOU1	Hypoxia up-regulated protein 1		0.0110389	0.0167507	Q9Y4L1;Q9Y4L1-2	Q9Y4L1;Q9Y4L1-2			3209	5	5	5	7.1	7.1	7.1	111.33	0	10.052	11184000	6	21.3761	20.0381	20.6406	21.8914	21.7858	20.5104	21.8181	22.4086	19.9335	20.9585	21.3796	19.8445	20.9793	20.4809	20.6586	21.5616	20.8178	19.696
ATG4B	Cysteine protease ATG4B		0.25473	0.288636	Q9Y4P1-3;Q9Y4P1-4;Q9Y4P1-6;Q9Y4P1;Q9Y4P1-2	Q9Y4P1-3;Q9Y4P1-4;Q9Y4P1-6;Q9Y4P1;Q9Y4P1-2			3210	1	1	1	5.4	5.4	5.4	31.042	0.0036328	3.0955	7748400	5	22.0087	21.246	20.8839	21.4873	21.0117	19.4435	22.2378	21.8943	21.6358	21.0551	20.8767	20.1132	21.2711	21.0562	21.0508	19.7685	19.1566	19.7642
TBL2	Transducin beta-like protein 2		0.179093	0.40823	Q9Y4P3	Q9Y4P3			3211	8	8	8	21.7	21.7	21.7	49.797	0	22.708	102920000	23	19.6677	20.2047	22.9513	23.1563	23.2674	19.4851	21.4053	21.8103	19.676	22.7017	22.509	23.0795	23.105	23.4553	19.3523	21.3922	23.2651	19.3115
LAS1L	Ribosomal biogenesis protein LAS1L		0.580802	0.559102	Q9Y4W2-4;Q9Y4W2-2;Q9Y4W2	Q9Y4W2-4;Q9Y4W2-2;Q9Y4W2			3212	1	1	1	4.8	4.8	4.8	33.108	0.0010246	3.5577	10744000	11	21.3408	20.3121	21.4175	20.1944	21.0561	20.1305	21.836	22.7149	19.8501	21.4595	20.6199	21.3256	20.7532	21.4347	20.2359	20.3509	19.8923	19.4883
AFG3L2	AFG3-like protein 2		1.05888	0.0963437	Q9Y4W6;Q01484-5;Q01484-2;Q01484	Q9Y4W6			3213	13	13	13	18.4	18.4	18.4	88.583	0	44.385	215250000	73	23.9282	23.8504	23.7832	23.7873	23.8582	23.8486	24.0235	24.096	23.8507	23.9708	23.7937	23.8993	23.7074	23.6967	23.9534	23.6414	23.7343	23.7805
AMMECR1	AMME syndrome candidate gene 1 protein		0.711396	0.629744	Q9Y4X0-4;Q9Y4X0;Q9Y4X0-3	Q9Y4X0-4;Q9Y4X0;Q9Y4X0-3			3214	3	1	1	14.8	7.1	7.1	24.581	0.00036036	4.3363	20013000	12	21.8573	20.2201	20.903	20.5343	21.0742	19.8433	21.8791	22.0788	21.4221	19.7499	21.2263	21.8544	20.074	19.4913	19.7097	20.6575	20.1265	20.5663
ARIH1	E3 ubiquitin-protein ligase ARIH1		0.353112	-0.27678	Q9Y4X5	Q9Y4X5			3215	2	2	2	4.7	4.7	4.7	64.117	0.00037327	4.9303	10831000	7	21.0974	21.6626	21.704	21.7057	20.256	20.8997	21.4802	21.618	21.171	20.2095	20.1942	20.9917	20.9209	19.4484	22.0567	21.1495	19.9598	20.9783
LSM5	U6 snRNA-associated Sm-like protein LSm5		0.0271925	-0.0852499	Q9Y4Y9;Q9Y4Y9-2	Q9Y4Y9;Q9Y4Y9-2			3216	2	2	2	46.2	46.2	46.2	9.9374	0	13.573	271230000	41	18.6645	24.1919	24.4357	24.5518	24.3002	24.4862	21.5528	21.8449	24.4054	24.0239	24.1802	24.1117	24.726	24.4303	24.1446	24.246	24.5385	24.3388
LSM4	U6 snRNA-associated Sm-like protein LSm4		0.00650274	0.00555484	Q9Y4Z0	Q9Y4Z0			3217	6	6	6	36	36	36	15.35	0	19.712	345370000	94	24.657	24.2978	24.0023	23.7782	23.8639	23.6736	22.9564	24.5975	24.215	24.4109	24.3811	23.7452	23.8715	24.0298	24.3115	24.4773	23.8673	24.1739
PRRC2C	Protein PRRC2C		3.5068	0.232746	Q9Y520-4;Q9Y520-5;Q9Y520;Q9Y520-7;Q9Y520-6;Q9Y520-3;Q9Y520-2	Q9Y520-4;Q9Y520-5;Q9Y520;Q9Y520-7;Q9Y520-6;Q9Y520-3;Q9Y520-2			3218	89	89	86	40.9	40.9	40.1	308.6	0	323.31	9399400000	1355	29.2889	29.1832	29.2415	29.1067	29.1012	29.0511	29.3258	29.3946	29.3463	29.4533	29.4559	29.3932	29.3036	29.3521	29.3229	29.3566	29.2554	29.3298
PPME1	Protein phosphatase methylesterase 1		0.0972345	-0.167323	Q9Y570;Q9Y570-4;Q9Y570-2;Q9Y570-3	Q9Y570;Q9Y570-4;Q9Y570-2;Q9Y570-3			3219	4	4	4	10.4	10.4	10.4	42.315	0	6.1445	14651000	8	21.7771	21.6274	19.6971	21.0448	20.8525	22.5452	20.5327	22.7458	22.3887	21.0611	19.7079	20.104	19.4748	20.4283	19.1834	20.1293	20.7291	19.0273
ASB3	Ankyrin repeat and SOCS box protein 3		3.01076	1.4554	Q9Y575-2;Q9Y575;Q9Y575-3	Q9Y575-2;Q9Y575;Q9Y575-3			3220	2	2	2	5.4	5.4	5.4	49.617	0.0020134	3.2879	1585200	1	19.3666	20.46	20.5597	20.7802	20.4061	20.3301	22.4604	21.415	22.5837	21.1422	21.575	21.4589	20.6953	19.4244	19.6511	19.9114	19.3034	18.8197
RBM7	RNA-binding protein 7		0.378347	-0.0373872	Q9Y580	Q9Y580			3221	12	12	12	59.8	59.8	59.8	30.503	0	98.307	429390000	107	24.9834	24.9274	25.0117	24.9751	25.0668	24.9546	24.8805	25.0535	24.9313	25.0867	24.882	24.8606	24.8073	24.9784	24.8369	24.9961	24.7566	24.8121
YTHDF2	YTH domain-containing family protein 2		0.0927989	0.0295935	Q9Y5A9;Q9Y5A9-2	Q9Y5A9;Q9Y5A9-2			3222	13	13	9	26.4	26.4	22.1	62.333	0	46.401	552630000	98	25.3607	25.1028	25.1313	25.0408	25.1216	25.1658	25.0125	24.7479	25.2978	25.4893	25.1833	25.3699	25.1604	25.3146	25.1007	25.1781	25.1318	25.157
PAXBP1	PAX3- and PAX7-binding protein 1		0.283642	0.400391	Q9Y5B6;Q9Y5B6-2;Q9Y5B6-3;Q9Y5B6-4	Q9Y5B6;Q9Y5B6-2			3223	11	11	11	21.7	21.7	21.7	104.8	0	26.105	70896000	39	19.9262	21.1838	20.6081	22.4599	22.7137	22.5648	21.0624	22.0154	22.9405	22.5621	22.5438	20.7345	22.6274	20.1551	22.806	22.3559	22.9282	22.6865
NME7	Nucleoside diphosphate kinase 7		0.119467	0.205542	Q9Y5B8-2;Q9Y5B8	Q9Y5B8-2;Q9Y5B8			3224	4	4	4	13.8	13.8	13.8	38.187	0	6.4188	20854000	14	21.2544	20.0785	21.2432	21.5564	20.5816	20.3551	22.4172	23.1446	21.059	20.409	20.0891	19.1836	19.1536	20.4332	20.9516	21.297	20.253	20.6272
SUPT16H	FACT complex subunit SPT16		0.383171	0.443469	Q9Y5B9	Q9Y5B9			3225	16	16	16	19.6	19.6	19.6	119.91	0	70.584	244330000	82	20.8171	23.1817	24.1507	23.8969	23.7879	23.8674	23.6837	23.6711	23.3542	23.6595	24.0469	23.947	23.9406	24.199	25.1784	24.9619	23.9302	24.4014
UTP18	U3 small nucleolar RNA-associated protein 18 homolog		0.0365082	-0.0614125	Q9Y5J1	Q9Y5J1			3226	3	3	3	7.6	7.6	7.6	62.003	0	9.1333	27689000	17	19.7005	20.0492	21.5812	20.8558	22.0927	21.8118	20.3198	22.9116	21.4131	20.667	20.0491	20.3621	22.3677	22.1206	19.8965	20.4636	21.971	20.8551
TIMM8B	Mitochondrial import inner membrane translocase subunit Tim8 B		0.226776	0.257857	Q9Y5J9	Q9Y5J9			3227	2	2	2	28.9	28.9	28.9	9.3435	0	7.1688	18392000	8	21.576	22.0984	20.4728	20.6021	20.9962	20.2179	20.858	22.0841	21.0537	21.8215	19.7452	21.9481	20.9623	20.2039	20.8642	21.9151	21.8654	19.8178
TNPO3	Transportin-3		0.564254	0.557165	Q9Y5L0-3;Q9Y5L0;Q9Y5L0-1	Q9Y5L0-3;Q9Y5L0;Q9Y5L0-1			3228	1	1	1	1.9	1.9	1.9	102.54	0	5.4181	3400500	5	21.0684	20.1804	20.8563	20.0862	21.3677	20.206	23.0774	21.6405	20.6375	20.9461	20.203	20.6035	19.3686	20.4218	21.1556	21.4288	19.7829	18.7766
TIMM13	Mitochondrial import inner membrane translocase subunit Tim13		1.19562	0.308852	Q9Y5L4	Q9Y5L4			3229	4	4	4	53.7	53.7	53.7	10.5	0	21.954	219960000	54	23.9882	23.6328	23.5478	23.4396	23.3882	22.9947	23.6357	23.8462	23.6145	23.9567	24.0027	23.7888	23.2933	23.8477	23.9153	23.7522	23.6098	23.8741
SRPRB	Signal recognition particle receptor subunit beta		0.382904	0.0413685	Q9Y5M8	Q9Y5M8			3230	14	14	14	56.5	56.5	56.5	29.702	0	65.065	515200000	129	25.1538	25.0148	25.2579	25.1542	25.1373	25.0135	25.18	25.0832	25.2393	25.2321	25.0671	25.1782	25.151	25.0715	25.0583	25.0754	25.227	25.2776
GTF3C5	General transcription factor 3C polypeptide 5		0.973583	1.11033	Q9Y5Q8-2;Q9Y5Q8;Q9Y5Q8-3	Q9Y5Q8-2;Q9Y5Q8;Q9Y5Q8-3			3231	4	4	4	11.8	11.8	11.8	58.266	0	14.392	45496000	22	18.992	19.4829	22.2648	19.4479	20.6089	19.5967	21.484	21.8798	19.483	20.6572	21.5919	21.9595	22.0027	20.8281	22.2163	21.8887	20.5529	19.8374
GTF3C3	General transcription factor 3C polypeptide 3		0.244122	0.241233	Q9Y5Q9;Q9Y5Q9-2	Q9Y5Q9;Q9Y5Q9-2			3232	4	4	4	6	6	6	101.27	0	7.242	20669000	18	20.3585	20.8243	21.5461	21.5259	20.1288	20.9617	21.8921	21.9026	20.8518	21.6212	20.6827	19.8423	19.8856	18.8417	20.3149	19.6121	20.5512	19.8888
CDC42BPB	Serine/threonine-protein kinase MRCK beta		0.417963	0.445027	Q9Y5S2	Q9Y5S2			3233	4	4	4	2.7	2.7	2.7	194.31	0	5.3538	8323200	3	21.2794	21.4174	20.0767	21.1926	21.1055	20.9535	22.3831	22.1131	20.2793	21.7908	19.8697	22.2592	20.7149	21.1243	20.9737	20.5798	19.6619	19.8684
RBM8A	RNA-binding protein 8A		0.912832	0.178284	Q9Y5S9;Q9Y5S9-2	Q9Y5S9;Q9Y5S9-2			3234	6	6	6	46.6	46.6	46.6	19.889	0	39.737	335560000	61	24.4548	24.3403	24.2961	23.9234	24.3281	24.1859	24.5174	24.5703	24.32	24.6529	24.3797	24.158	24.2713	24.5783	24.6883	24.6913	24.1581	24.4871
USP16	Ubiquitin carboxyl-terminal hydrolase 16		0.713966	0.489995	Q9Y5T5-2;Q9Y5T5;Q9Y5T5-4;Q9Y5T5-3;Q9Y5T5-5	Q9Y5T5-2;Q9Y5T5;Q9Y5T5-4;Q9Y5T5-3			3235	4	4	4	6.9	6.9	6.9	93.498	0	10.05	21852000	10	20.5375	21.6338	21.3602	21.0555	22.0033	20.6772	21.378	22.1009	21.2968	22.1671	22.4853	20.7793	22.4165	20.1913	19.237	21.6032	21.0921	19.2016
ZNF706	Zinc finger protein 706		0.523565	0.514314	Q9Y5V0	Q9Y5V0			3236	2	2	2	30.3	30.3	30.3	8.4977	0.00038095	5.3288	17979000	2	20.8749	20.0641	19.2704	20.9244	21.0019	20.8648	22.3408	21.9833	20.478	20.4538	20.7335	20.0971	18.1585	20.2917	21.9092	19.9234	21.9565	20.1065
MAGED1	Melanoma-associated antigen D1		0.318979	0.331147	Q9Y5V3;Q9Y5V3-2;Q96JG8-2;Q96JG8;Q96JG8-4	Q9Y5V3;Q9Y5V3-2			3237	7	7	6	11.1	11.1	9.5	86.16	0	36.357	59660000	35	22.5306	22.174	22.4267	21.1057	19.863	22.2268	22.2509	21.513	22.2831	22.2724	22.3299	21.6643	22.1229	22.3188	22.4382	22.2621	22.7625	20.2371
SNX9	Sorting nexin-9		0.400701	-0.0448119	Q9Y5X1	Q9Y5X1			3238	17	17	17	42.4	42.4	42.4	66.591	0	134.08	851990000	178	25.9848	25.8971	25.8776	25.8004	25.9405	25.8623	25.9419	25.6505	25.8291	25.8762	25.8618	25.9345	25.7778	25.7779	25.7568	25.8152	25.8349	25.8563
SNX5	Sorting nexin-5		1.12079	0.890629	Q9Y5X3-2;Q9Y5X3	Q9Y5X3-2;Q9Y5X3			3239	1	1	1	11.1	11.1	11.1	13.349	0.0039448	2.9976	2827500	3	20.3243	20.6397	21.6702	20.4601	20.6734	20.9095	23.2506	22.4526	20.9084	20.9723	21.6227	20.8143	19.6445	20.3201	20.7087	19.5404	20.6782	20.0889
NUBP2	Cytosolic Fe-S cluster assembly factor NUBP2		0.243536	-0.402713	Q9Y5Y2	Q9Y5Y2			3240	4	4	4	23.6	23.6	23.6	28.825	0	13.564	35068000	15	22.1726	20.8444	21.1032	20.5681	22.4348	22.5611	21.7	22.6154	20.093	19.757	23.0553	20.047	21.2189	20.8396	22.4355	21.9424	22.181	22.1336
MRFAP1	MORF4 family-associated protein 1		0.344522	0.532363	Q9Y605	Q9Y605			3241	3	3	3	33.1	33.1	33.1	14.649	0	38.443	83102000	19	20.6346	20.8422	23.0113	20.8545	20.4785	21.0419	23.1399	22.178	20.628	20.9845	23.2267	19.9001	22.6398	20.8941	22.8996	19.6282	19.332	19.9352
PUS1	tRNA pseudouridine synthase A, mitochondrial		0.341942	0.366079	Q9Y606-2;Q9Y606	Q9Y606-2;Q9Y606			3242	3	3	3	7.3	7.3	7.3	44.377	0	7.5037	28900000	29	22.3536	20.2722	20.4091	20.1631	19.4481	21.1824	21.4302	21.5778	19.9695	20.9619	21.0827	21.0028	19.1435	19.4926	20.6114	19.7202	21.0653	21.9746
LRRFIP2	Leucine-rich repeat flightless-interacting protein 2		1.26662	-1.53898	Q9Y608-2;Q9Y608-4;Q9Y608-5;Q9Y608;Q9Y608-3	Q9Y608-2;Q9Y608-4;Q9Y608-5;Q9Y608;Q9Y608-3			3243	6	6	6	16.8	16.8	16.8	45.413	0	23.45	97409000	33	20.6278	22.9565	23.795	23.8672	22.9699	21.4182	22.0945	21.846	20.6813	19.9977	22.1813	19.5999	22.989	20.1451	23.5918	23.5836	23.9183	23.6155
PSAT1	Phosphoserine aminotransferase		0.0933451	0.100101	Q9Y617-2;Q9Y617	Q9Y617-2;Q9Y617			3244	4	4	4	13.6	13.6	13.6	35.188	0	7.0466	7389900	5	21.123	21.5748	20.5923	19.9676	22.3543	20.6085	20.7941	21.3839	20.6509	21.7048	20.6629	21.6243	21.1483	21.6001	20.2386	21.3211	22.0035	19.7122
NCOR2	Nuclear receptor corepressor 2		1.20318	1.66303	Q9Y618-5;Q9Y618-4;Q9Y618;Q9Y618-2	Q9Y618-5;Q9Y618-4;Q9Y618			3245	20	19	19	13	12.7	12.7	267.21	0	57.108	153800000	60	23.3095	23.7285	23.4837	23.1121	20.4618	19.1069	23.7219	23.7446	23.6579	23.8458	23.9046	24.3059	23.456	20.3674	23.5893	23.8104	23.6523	23.8859
SOX21	Transcription factor SOX-21		0.290892	-0.430884	Q9Y651	Q9Y651			3247	4	1	1	11.2	4	4	28.58	0.00071531	4.2196	58849000	3	20.6567	20.3012	20.4836	20.7703	20.6928	20.6399	22.2214	21.3343	20.2461	20.3521	18.2549	18.5503	21.2056	21.428	20.9276	23.4515	21.8289	20.4338
SPIN1	Spindlin-1		0.165557	0.276248	Q9Y657;Q5JUX0	Q9Y657			3248	3	3	3	16.8	16.8	16.8	29.6	0	12.08	56929000	27	20.9937	22.3802	22.6951	20.5261	21.4987	22.2921	22.7532	23.566	19.9855	22.3573	22.6493	20.732	22.7467	22.96	22.6534	21.4942	20.0453	19.5657
MRPS18B	28S ribosomal protein S18b, mitochondrial		0.836306	0.757989	Q9Y676	Q9Y676			3249	5	5	5	27.1	27.1	27.1	29.395	0	24.996	91674000	20	21.4621	21.0489	21.4795	20.9003	22.015	21.5421	22.2437	22.2097	23.2637	23.4671	21.0847	20.7269	23.2363	23.0013	19.8454	20.6489	20.9183	21.2318
COPG1	Coatomer subunit gamma-1		0.553436	-0.189811	Q9Y678	Q9Y678			3250	12	12	11	19.2	19.2	17.8	97.717	0	45.533	257540000	99	23.8641	24.4153	24.1254	24.1935	24.2157	24.4812	24.2468	24.5736	23.9471	24.0129	23.7114	23.6647	24.019	23.9236	23.9915	24.1013	24.3306	24.1862
AUP1	Ancient ubiquitous protein 1		0.276007	-0.27888	Q9Y679-3;Q9Y679	Q9Y679-3;Q9Y679			3251	2	2	2	8	8	8	41.385	0	6.1934	6128700	6	20.473	21.8494	20.5815	20.3607	21.8686	20.6958	21.7757	20.0471	21.4072	20.4511	19.7348	20.7397	20.9797	21.4644	20.7354	20.2826	20.6842	20.0726
NFS1	Cysteine desulfurase, mitochondrial		1.9468	0.169716	Q9Y697-2;Q9Y697;Q9Y697-3	Q9Y697-2;Q9Y697;Q9Y697-3			3252	16	16	16	58.9	58.9	58.9	44.017	0	122.79	785420000	200	25.6203	25.6588	25.6791	25.5941	25.5913	25.5379	25.6772	25.7652	25.6379	25.7768	25.8656	25.9771	25.7492	25.9119	25.7105	25.8042	25.8432	26.0021
CFAP20	Cilia- and flagella-associated protein 20		0.332515	-0.081824	Q9Y6A4	Q9Y6A4			3253	6	6	6	40.9	40.9	40.9	22.774	0	26.074	384850000	74	24.5531	24.976	24.4363	24.6955	24.9122	25.0557	24.6788	24.6663	24.6381	24.5762	24.7451	24.8332	24.4544	24.5403	24.7896	24.7607	24.75	24.4599
TACC3	Transforming acidic coiled-coil-containing protein 3		1.47773	1.33633	Q9Y6A5	Q9Y6A5			3254	1	1	1	1.4	1.4	1.4	90.359	0.0036496	3.1369	3886100	4	19.8609	19.0714	19.4564	21.0749	19.7618	20.5094	21.3393	22.984	20.5688	22.1513	19.9784	20.731	19.9004	20.5347	20.6078	21.8599	20.4086	19.563
MTCH2	Mitochondrial carrier homolog 2		1.79058	-0.238069	Q9Y6C9	Q9Y6C9			3255	10	10	10	46.9	46.9	46.9	33.331	0	57.179	364230000	85	24.9055	24.7609	24.708	24.5674	24.6313	24.6735	24.6354	24.3791	24.3371	24.6308	24.5773	24.2585	24.3175	24.3679	24.6233	24.8049	24.7198	24.5835
BZW2	Basic leucine zipper and W2 domain-containing protein 2		0.691819	0.590168	Q9Y6E2	Q9Y6E2			3256	1	1	1	2.1	2.1	2.1	48.162	0.0051965	2.8575	13516000	12	22.1312	19.4828	20.4049	20.5588	20.051	20.6496	21.3323	21.9375	21.0758	21.4988	20.6644	20.3105	21.0511	21.3312	19.3191	19.272	20.3982	20.4791
USP3	Ubiquitin carboxyl-terminal hydrolase 3		0.0421132	0.0588713	Q9Y6I4-2;Q9Y6I4	Q9Y6I4-2;Q9Y6I4			3257	3	3	3	8	8	8	53.743	0	6.0007	27068000	14	21.5539	21.643	21.2367	22.2542	20.9339	20.5446	23.1946	22.2375	20.6899	20.6639	20.9702	20.7634	20.2296	19.9893	20.3358	21.0796	20.3962	19.5562
IGF2BP2	Insulin-like growth factor 2 mRNA-binding protein 2		1.55947	-0.137291	Q9Y6M1-1;Q9Y6M1;Q9Y6M1-5;Q9Y6M1-6;Q9Y6M1-3;Q9Y6M1-4	Q9Y6M1-1;Q9Y6M1;Q9Y6M1-5;Q9Y6M1-6;Q9Y6M1-3;Q9Y6M1-4			3258	22	20	20	46.6	42.4	42.4	61.842	0	163.26	1169000000	274	26.4619	26.2041	26.2052	26.343	26.441	26.3477	26.1842	26.1192	26.2353	26.1717	26.1554	26.3134	26.5001	26.4901	26.3475	26.2967	26.3379	26.2178
NDUFB9	NADH dehydrogenase [ubiquinone] 1 beta subcomplex subunit 9		0.393098	0.436966	Q9Y6M9	Q9Y6M9			3259	1	1	1	7.8	7.8	7.8	21.831	0	12.709	19522000	9	21.7443	20.6159	19.4701	20.881	20.6539	19.7949	22.0881	21.2475	21.0273	21.2303	20.9142	19.2743	20.3678	18.9467	20.2513	19.7426	20.2291	20.3668
DDX49	Probable ATP-dependent RNA helicase DDX49		0.489863	-0.23234	Q9Y6V7;Q9Y6V7-2	Q9Y6V7			3260	12	12	12	35.8	35.8	35.8	54.226	0	102.75	265810000	118	24.4355	24.1167	24.0212	24.1432	24.188	24.1018	24.1893	22.8717	24.2957	24.1158	24.0096	24.1304	24.3044	24.2667	24.2373	24.1473	24.2557	24.1591
WASF2	Wiskott-Aldrich syndrome protein family member 2		1.24213	1.03297	Q9Y6W5;Q9Y6W5-2	Q9Y6W5			3261	3	3	3	8	8	8	54.283	0.0003723	4.8912	4416800	2	19.7214	20.3396	20.6565	21.2032	19.7102	22.1314	22.4052	22.5275	21.6023	20.9104	20.8092	21.7055	21.3353	20.0194	20.9242	21.6107	20.4075	20.7029

### Sheet: HAP1-NAA80dP123 (Figs 4b, 4c)
Gene names	Protein names	Significant	-Log(P-value)	Difference	Protein IDs	Majority protein IDs		id	Peptides	Razor + unique peptides	Unique peptides	Sequence coverage [%]	Unique + razor sequence coverage [%]	Unique sequence coverage [%]	Mol. weight [kDa]	Q-value	Score	Intensity	MS/MS count	lacZ LFQ 1a	lacZ LFQ 1b	lacZ LFQ 2a	lacZ LFQ 2b	lacZ LFQ 3a	lacZ LFQ 3b	NAA80 LFQ 4a	NAA80 LFQ 4b	NAA80 LFQ 5a	NAA80 LFQ 5b	NAA80 LFQ 6a	NAA80 LFQ 6b	NAA80-dP123 LFQ 7a	NAA80-dP123 LFQ 7b	NAA80-dP123 LFQ 8a	NAA80-dP123 LFQ 8b	NAA80-dP123 LFQ 9a	NAA80-dP123 LFQ 9b
MYCBP2	E3 ubiquitin-protein ligase MYCBP2	+	4.16572	-2.09808	O75592-2;O75592	O75592-2;O75592		341	14	14	14	4	4	4	513.25	0	33.904	27620000	16	21.2081	22.555	22.5614	22.6232	22.4949	22.0395	21.3332	22.1791	22.4724	21.9856	20.616	20.9731	20.6641	20.2524	20.5601	20.429	19.8238	19.1642
NAA80	N-alpha acetyltransferase 80	+	8.58275	8.2801	Q93015-2;Q93015	Q93015-2;Q93015		2311	13	13	13	55.2	55.2	55.2	33.831	0	207.9	5091200000	255	21.3342	21.1123	20.9272	19.304	21.6648	22.1228	28.7465	28.6551	29.3066	29.2905	28.3424	28.3779	28.9598	28.8464	29.6973	29.6976	29.5182	29.4265
			0.0461383	-0.0641499	P0DPI2-2;A0A0B4J2D5-2;P0DPI2;A0A0B4J2D5	P0DPI2-2;A0A0B4J2D5-2;P0DPI2;A0A0B4J2D5		0	1	1	1	10.5	10.5	10.5	24.757	0	17.883	85440000	18	21.264	21.2964	20.4595	21.1205	19.5998	21.6269	21.4573	22.4163	21.3525	21.4002	20.9414	21.8874	20.3089	20.2777	20.6106	20.0975	21.0229	22.6645
ESYT2	Extended synaptotagmin-2		0.385628	-0.455349	A0FGR8-2;A0FGR8;A0FGR8-6;A0FGR8-5;A0FGR8-4	A0FGR8-2;A0FGR8;A0FGR8-6;A0FGR8-5;A0FGR8-4		1	2	2	2	4.3	4.3	4.3	98.9	0	5.4971	2100600	3	20.2625	20.304	21.8507	20.484	21.089	20.2132	22.2697	23.0067	20.0835	20.532	19.8988	20.9677	21.407	19.2733	18.7344	20.111	20.3778	21.5678
MED19	Mediator of RNA polymerase II transcription subunit 19		0.759782	0.541515	A0JLT2-2;A0JLT2	A0JLT2-2;A0JLT2		2	1	1	1	13.4	13.4	13.4	20.431	0	21.64	43341000	17	20.1676	19.9727	20.8328	20.6711	20.4636	20.8108	22.9735	21.1345	21.465	21.1157	20.2641	20.2383	19.8155	21.7226	21.2976	21.3269	20.1772	21.828
FAM168B	Myelin-associated neurite-outgrowth inhibitor		0.72146	0.174398	A1KXE4;A1KXE4-2	A1KXE4;A1KXE4-2		3	4	4	4	52.3	52.3	52.3	20.324	0	88.888	382830000	52	24.4296	24.8172	24.746	24.342	24.6614	24.4782	25.0838	21.8381	25.2042	21.9384	25.1298	24.6691	24.754	24.6972	24.8991	25.0158	24.3264	24.8284
MEX3A	RNA-binding protein MEX3A		0.233203	-0.266159	A1L020	A1L020		4	4	4	4	11.9	11.9	11.9	54.173	0	11.507	26301000	17	21.9798	21.9512	20.3781	21.6374	20.7324	21.378	21.6311	22.2061	21.8469	21.5311	20.4998	20.2739	20.8103	21.3909	22.1454	21.7655	19.4412	20.9067
ILVBL	Acetolactate synthase-like protein		0.424513	-0.635594	A1L0T0	A1L0T0		5	5	5	5	13.8	13.8	13.8	67.867	0	25.68	49046000	19	20.6224	22.8906	19.8022	22.0037	22.0138	20.2986	22.1216	21.4803	22.5783	20.6946	20.4472	21.9333	20.5329	20.2551	22.6363	21.1982	19.2306	19.9645
VWA8	von Willebrand factor A domain-containing protein 8		1.28624	-1.16459	A3KMH1-3;A3KMH1;A3KMH1-2	A3KMH1-3;A3KMH1;A3KMH1-2		6	10	10	10	7.7	7.7	7.7	210.92	0	29.33	32646000	20	21.4449	19.8808	20.6824	20.9385	21.521	22.1534	21.1233	21.7901	22.297	19.8931	22.3316	22.421	19.3102	21.8184	19.4168	20.1107	20.0444	18.933
GTPBP10	GTP-binding protein 10		0.0291315	-0.0275863	A4D1E9;A4D1E9-2;A4D1E9-3	A4D1E9;A4D1E9-2		7	3	3	3	11.4	11.4	11.4	42.932	0	9.3705	27447000	17	21.6507	20.0993	21.0518	20.9163	21.1953	21.2769	21.3438	20.8548	21.2365	21.4863	20.7489	20.7196	21.5416	21.7314	20.4123	21.4031	20.5715	20.3647
VPS37C	Vacuolar protein sorting-associated protein 37C		0.505843	-0.715093	A5D8V6	A5D8V6		8	6	6	6	28.5	28.5	28.5	38.658	0	44.911	349000000	60	24.6978	24.9173	24.4652	24.4121	24.5667	24.5676	24.6436	24.7635	24.4729	24.7309	24.8188	24.8499	24.6099	20.5563	24.6923	24.4977	24.4998	24.4801
CNOT1	CCR4-NOT transcription complex subunit 1		0.69435	-0.777987	A5YKK6-2;A5YKK6;A5YKK6-3;A5YKK6-4	A5YKK6-2;A5YKK6;A5YKK6-3		9	5	5	5	2.3	2.3	2.3	266.38	0	9.3368	24210000	21	20.8699	20.5046	20.4313	20.3917	20.3815	22.5503	23.6605	21.0835	22.315	20.6265	21.254	20.5051	20.6179	21.0025	20.0606	18.2268	21.1358	19.4177
KRT87P	Putative keratin-87 protein		2.51251	2.49527	A6NCN2	A6NCN2		11	17	3	3	43.5	7.8	7.8	29.117	0	16.065	75580000	14	19.6313	20.6974	20.6645	21.5131	19.1476	20.8273	23.4017	20.9534	20.7742	19.6671	21.1165	20.0998	21.1668	22.421	24.0336	21.7131	24.2499	23.8684
FAM83G	Protein FAM83G		2.79315	-0.309741	A6ND36;A6ND36-2	A6ND36		12	15	15	15	24.4	24.4	24.4	90.834	0	70.352	354150000	126	24.9869	24.8318	24.698	24.6796	24.5503	24.6425	24.6289	24.4244	24.8306	24.7435	24.5467	24.5099	24.3572	24.3522	24.3642	24.5716	24.4149	24.4706
PGP	Phosphoglycolate phosphatase		0.451412	-0.368772	A6NDG6	A6NDG6		13	2	2	2	7.8	7.8	7.8	34.006	0	5.9945	3632200	2	20.6281	20.4054	19.8822	21.7501	19.9275	21.8291	22.5177	21.2773	20.5487	21.4485	19.2676	20.6897	20.2716	19.948	20.2877	20.218	20.9555	20.5289
FBLL1	rRNA/tRNA 2-O-methyltransferase fibrillarin-like protein 1		0.120588	0.217964	A6NHQ2	A6NHQ2		15	2	1	1	6.6	3.3	3.3	34.803	0.0097699	2.5352	177360000	18	20.624	21.1918	22.1731	21.8646	19.6684	20.2225	21.9469	21.4554	21.3611	20.6944	20.3521	21.1389	20.9556	20.2921	20.0576	21.1283	20.7542	23.8645
SMCHD1	Structural maintenance of chromosomes flexible hinge domain-containing protein 1		1.00322	0.809996	A6NHR9;A6NHR9-2;A6NHR9-3	A6NHR9;A6NHR9-2		16	16	16	16	10.7	10.7	10.7	226.37	0	34.331	57386000	33	21.0919	20.7733	20.5579	20.0602	21.5141	20.2002	21.7876	22.0969	21.2725	21.9419	22.2518	21.8741	20.981	20.9166	22.3897	20.1685	22.3449	22.257
UNC119B	Protein unc-119 homolog B		0.464818	-0.196626	A6NIH7;Q13432-2;Q13432	A6NIH7		17	3	3	3	18.7	18.7	18.7	28.136	0.0010352	3.7154	2466600	1	20.4326	20.3396	20.1505	20.7348	20.4351	20.8062	21.6838	23.0675	21.3316	21.1905	20.6448	20.0083	19.6768	20.4306	20.016	20.2128	20.5076	20.875
CCDC85C	Coiled-coil domain-containing protein 85C		0.363262	-0.2825	A6NKD9	A6NKD9		18	2	2	2	8.1	8.1	8.1	45.209	0	13.735	8464700	7	19.7253	20.6231	20.7795	21.2125	21.0998	20.9993	21.5101	22.0568	19.9208	20.7405	20.8346	21.4228	20.0063	19.3535	20.9708	20.5847	20.9725	20.8567
SAC3D1	SAC3 domain-containing protein 1		0.158752	0.189754	A6NKF1;A6NKF1-2	A6NKF1;A6NKF1-2		19	2	2	2	8.7	8.7	8.7	43.553	0	7.0486	1026600	3	19.9694	20.0816	19.0439	19.9329	22.0968	20.4039	21.9374	21.6914	19.8451	20.4464	21.8071	20.1322	21.1456	20.9728	19.8244	20.1946	20.5798	19.9497
RGPD3;RGPD4	RanBP2-like and GRIP domain-containing protein 3;RanBP2-like and GRIP domain-containing protein 4		0.621035	-0.716213	A6NKT7;Q7Z3J3	A6NKT7;Q7Z3J3		20	12	1	1	8.2	0.7	0.7	197.48	0.00071556	4.2202	23620000	11	20.3918	20.0593	21.2014	20.8665	23.1714	22.1039	22.7526	21.829	19.8797	19.5021	21.0258	20.6985	19.7498	21.1502	20.3919	21.3999	21.2191	19.5861
FAM127A;FAM127B;FAM127C	Protein FAM127A;Protein FAM127B;Protein FAM127C		0.146596	-0.198884	A6ZKI3;Q9BWD3;Q17RB0	A6ZKI3;Q9BWD3;Q17RB0		21	2	2	2	16.8	16.8	16.8	13.171	0.0003647	4.5239	16972000	20	20.3089	21.9278	21.1815	20.8525	19.4493	20.3456	22.3089	21.6599	20.7078	21.0362	21	20.3029	20.7486	21.2104	20.2063	21.4178	20.5821	18.707
POM121C;POM121;POM121B	Nuclear envelope pore membrane protein POM 121C;Nuclear envelope pore membrane protein POM 121;Putative nuclear envelope pore membrane protein POM 121B		0.396444	0.06563	A8CG34-2;A8CG34;Q96HA1-2;Q96HA1-3;Q96HA1;A6NF01;Q6PJE2-5;Q6PJE2	A8CG34-2;A8CG34;Q96HA1-2;Q96HA1-3;Q96HA1;A6NF01		22	7	7	7	13.1	13.1	13.1	99.135	0	43.509	136110000	50	23.1503	23.1524	23.5015	23.3259	23.1045	23.0931	23.1419	22.9102	23.0573	23.3061	23.4992	23.3037	23.329	23.1178	23.3037	23.273	23.3365	23.3617
IGLL5;IGLC1;IGLC6;IGLC7	Immunoglobulin lambda-like polypeptide 5;Ig lambda-1 chain C regions;Ig lambda-6 chain C region;Ig lambda-7 chain C region		0.165169	-0.282124	B9A064;P0DOY3;P0DOY2;P0CG04;P0CF74;A0M8Q6	B9A064;P0DOY3;P0DOY2;P0CG04;P0CF74;A0M8Q6		23	2	2	2	10.7	10.7	10.7	23.063	0.0051948	2.8575	3751300	3	21.2552	21.0348	20.4975	19.7265	19.7619	20.4005	22.5803	21.4244	19.556	21.0089	21.1686	19.8806	20.707	19.2856	20.6371	22.6896	18.4118	19.2525
UMAD1	UBAP1-MVB12-associated (UMA)-domain containing protein 1		0.0884952	-0.111079	C9J7I0	C9J7I0		24	2	2	2	27	27	27	15.2	0	8.314	20065000	9	20.043	20.5628	22.1699	21.5865	20.2225	21.885	21.0452	22.1311	19.8795	20.6484	20.2445	20.5867	20.3139	21.1517	21.1678	20.4243	20.6097	22.1358
FAM195B	Protein FAM195B		0.211549	-0.0493743	C9JLW8	C9JLW8		25	4	4	4	50.5	50.5	50.5	10.92	0	17.276	287720000	76	24.6048	24.1014	24.2948	24.3637	24.1058	24.2332	24.4777	24.5755	24.4609	24.5926	24.5456	24.5244	24.3955	24.3875	24.1261	24.2429	24.059	24.1964
NACA	Nascent polypeptide-associated complex subunit alpha;Nascent polypeptide-associated complex subunit alpha, muscle-specific form		0.163133	0.0358187	Q13765;E9PAV3-2;E9PAV3;Q9BZK3	Q13765;E9PAV3-2;E9PAV3		74	5	5	5	32.6	32.6	32.6	23.384	0	43.679	344250000	69	24.857	24.5217	24.5275	24.5677	24.3403	24.553	24.3422	24.4091	24.6139	24.6714	24.6125	24.5336	24.4252	24.4927	24.6638	24.611	24.5942	24.7952
C11orf98	Uncharacterized protein C11orf98		1.43382	-1.24518	E9PRG8	E9PRG8		75	2	2	2	21.1	21.1	21.1	14.234	0	8.7303	85357000	12	21.3523	20.0627	20.8163	23.3193	21.0963	20.3011	21.7697	21.1509	21.4326	21.2292	19.9527	20.6932	19.9692	19.9912	20.0001	20.6697	19.1144	19.7323
AGPS	Alkyldihydroxyacetonephosphate synthase, peroxisomal		0.0326702	0.011493	O00116	O00116		77	14	14	14	31.3	31.3	31.3	72.911	0	58.348	216800000	96	24.1583	23.8614	24.1053	23.6478	23.6515	23.4331	24.1737	23.7966	23.9895	24.1505	24.1418	23.8431	23.8722	23.696	23.7686	23.9664	23.7457	23.8774
KIF2A	Kinesin-like protein KIF2A		0.677566	0.81155	O00139-2;O00139-1;O00139-5;O00139;O00139-4	O00139-2;O00139-1;O00139-5;O00139;O00139-4		78	17	16	15	29.7	28.3	26.1	75.042	0	33.258	110290000	48	20.8368	23.4394	23.1502	21.2441	20.7376	23.012	22.1161	21.4388	18.8856	21.0147	23.1671	20.3625	22.9078	23.1411	23.3027	23.2582	21.3071	23.3723
DDX39A	ATP-dependent RNA helicase DDX39A		1.09393	-0.23148	O00148;O00148-2;O00148-3	O00148;O00148-2;O00148-3		79	21	10	10	63.7	35.1	35.1	49.129	0	69.887	388090000	73	24.8873	25.0089	24.3973	24.268	24.6699	24.4798	24.6978	23.1354	24.4983	24.5647	24.3903	24.4007	24.3512	24.4015	24.4095	24.3725	24.4423	24.3454
PDLIM1	PDZ and LIM domain protein 1		1.14676	-0.924561	O00151	O00151		80	5	5	5	25.8	25.8	25.8	36.071	0	24.451	22230000	18	21.7659	21.4497	21.8706	20.7581	20.4078	20.4162	21.3764	21.3057	21.7742	21.6067	20.5247	21.153	19.6704	19.9193	19.2421	20.4121	20.025	21.852
ACOT7	Cytosolic acyl coenzyme A thioester hydrolase		0.692804	-0.090848	O00154-4;O00154-6;O00154-7;O00154;O00154-5;O00154-2;O00154-3;Q6ZUV0	O00154-4;O00154-6;O00154-7;O00154;O00154-5;O00154-2;O00154-3		81	12	12	12	43.2	43.2	43.2	37.419	0	85.808	1159500000	209	26.6179	26.2946	26.1901	26.2715	26.3493	26.3902	26.3662	26.3962	26.382	26.3839	26.2765	26.3208	26.3587	26.3348	26.2499	26.1784	26.2092	26.2377
MYO1C	Unconventional myosin-Ic		0.995371	1.16089	O00159-3;O00159;O00159-2	O00159-3;O00159;O00159-2		82	36	36	36	43	43	43	119.63	0	183.97	1920400000	324	25.3365	23.9907	27.7755	27.9089	26.5956	26.5665	23.9918	24.2031	24.9763	24.6575	26.0577	26.1915	26.9518	26.8731	27.6796	27.6516	27.9359	28.0469
HAX1	HCLS1-associated protein X-1		0.276597	-0.305625	O00165-4;O00165-6;O00165-5;O00165;O00165-2	O00165-4;O00165-6;O00165-5;O00165;O00165-2		83	2	2	2	12.9	12.9	12.9	14.234	0.00036805	4.6702	21209000	13	20.4317	20.6743	20.0251	21.1377	21.4581	22.3343	21.7627	22.3255	22.2066	20.5152	20.0827	22.3353	22.1458	20.0791	20.3712	20.7451	20.9333	19.9529
AIP	AH receptor-interacting protein		0.76513	0.708721	O00170	O00170		84	1	1	1	4.2	4.2	4.2	37.636	0.00070175	3.989	26319000	16	19.4602	20.81	21.5069	19.8222	21.8607	19.6441	21.5334	21.8083	22.4798	21.0926	21.4679	19.79	21.6169	21.8528	21.3735	21.2484	20.1593	21.1055
GTPBP1	GTP-binding protein 1		0.0500544	-0.00916767	O00178	O00178		85	13	13	13	31.8	31.8	31.8	72.453	0	62.435	439960000	106	25.0819	24.9931	24.7341	24.8754	24.8887	25.0655	25.0924	25.1803	25.0594	25.0682	24.8836	24.8447	25.0996	24.9195	24.9485	24.8527	24.8725	24.8908
STXBP3	Syntaxin-binding protein 3		0.0112199	0.0174328	O00186	O00186		86	1	1	1	1.5	1.5	1.5	67.764	0.0070332	2.685	2861600	5	20.2317	21.6178	20.1298	20.0902	19.9259	21.4295	21.8188	21.8598	20.2108	21.1512	20.1918	20.6247	20.0879	21.7825	20.0268	21.2164	18.9791	21.4367
SMAP	Small acidic protein		0.659508	-0.113617	O00193	O00193		87	4	4	4	25.7	25.7	25.7	20.332	0	31.472	320210000	97	24.3997	24.1519	24.5301	24.1329	24.4262	24.4002	24.3514	23.867	24.2052	24.3909	24.2913	24.3788	24.356	24.4086	24.1065	24.2139	24.0486	24.2257
AP3B1	AP-3 complex subunit beta-1		0.367974	-0.310553	O00203-3;O00203	O00203-3;O00203		88	4	4	4	5	5	5	116.19	0	8.341	14635000	4	20.4367	21.3213	21.2462	20.2545	20.8328	21.9372	22.123	22.8913	20.5991	21.7663	21.1269	20.8174	19.9087	21.2709	19.9654	20.6711	20.7479	21.6015
NDUFS8	NADH dehydrogenase [ubiquinone] iron-sulfur protein 8, mitochondrial		0.0744718	0.0801582	O00217	O00217		89	1	1	1	4.3	4.3	4.3	23.705	0.0061628	2.8337	36004000	17	21.9439	21.4268	19.9571	20.9632	19.7917	20.4485	22.3657	21.7684	20.8586	20.1479	20.3269	21.1691	21.0558	20.3627	21.6016	20.3861	20.8201	20.7858
PSMD11	26S proteasome non-ATPase regulatory subunit 11		0.248487	0.321687	O00231;O00231-2	O00231;O00231-2		90	3	3	3	7.6	7.6	7.6	47.463	0	8.2735	21392000	6	20.3722	18.9827	21.2906	20.2648	21.4778	19.8664	21.9061	21.2603	21.3546	21.5168	21.164	21.788	19.5894	20.2455	21.7805	20.2842	21.9482	20.3366
PSMD9	26S proteasome non-ATPase regulatory subunit 9		1.16627	-0.566646	O00233-2;O00233	O00233-2;O00233		91	1	1	1	4.3	4.3	4.3	22.764	0.0094847	2.5617	2572100	1	21.2945	21.0947	21.7428	21.1556	20.1139	21.2387	21.5194	21.6324	21.4264	20.348	21.3486	20.7139	20.5298	20.5913	21.1957	20.4159	19.9014	20.6062
CBX4	E3 SUMO-protein ligase CBX4		1.18502	-0.192155	O00257;O00257-3	O00257;O00257-3		92	8	8	8	17.7	17.7	17.7	61.367	0	39.463	304480000	88	24.5984	24.7086	24.4539	24.1871	24.5105	24.3799	24.357	24.585	24.546	24.3056	24.257	23.9767	24.0902	24.4563	24.2035	24.3209	24.2097	24.405
PGRMC1	Membrane-associated progesterone receptor component 1		0.36905	0.675211	O00264;O00264-2	O00264;O00264-2		93	6	6	5	30.8	30.8	26.2	21.671	0	22.019	347100000	78	19.9062	24.8105	24.7913	24.9032	24.699	24.7762	24.8269	21.6024	24.7844	24.5072	24.5286	24.6756	24.6126	24.5404	24.5891	24.804	24.6475	24.7441
SUPT5H	Transcription elongation factor SPT5		0.545267	0.080101	O00267;O00267-2	O00267;O00267-2		94	21	21	21	29.3	29.3	29.3	121	0	99.344	308300000	113	24.6218	24.4923	24.3083	24.3782	24.4277	24.1359	24.1286	22.8083	24.3886	24.3791	24.5415	24.543	24.4809	24.5425	24.3981	24.4818	24.4302	24.5114
TAF4	Transcription initiation factor TFIID subunit 4		0.469593	-0.0624374	O00268	O00268		95	26	26	25	40.8	40.8	39.6	110.11	0	323.31	2795700000	396	27.6647	27.5404	27.5219	27.5373	27.6887	27.6875	27.7192	27.7619	27.646	27.5105	27.4571	27.5483	27.6782	27.7048	27.4136	27.4024	27.5023	27.5646
CLIC1	Chloride intracellular channel protein 1		0.852839	-0.245273	O00299	O00299		96	8	8	8	49.8	49.8	49.8	26.922	0	31.007	158300000	70	23.6003	23.4863	23.3917	23.4687	23.7515	23.6786	23.2412	21.7633	23.2059	23.2396	23.1143	23.3685	23.3115	22.7394	23.4253	23.1763	23.4646	23.7884
EIF3F	Eukaryotic translation initiation factor 3 subunit F		0.777225	0.165399	O00303	O00303		97	11	11	11	44.5	44.5	44.5	37.563	0	94.126	1466300000	177	26.8422	26.7135	26.4977	26.3131	26.3099	26.2452	26.7433	26.8647	26.717	26.8295	26.8637	26.7041	26.5337	26.6195	26.7966	26.7466	26.5009	26.7166
WWP2	NEDD4-like E3 ubiquitin-protein ligase WWP2		0.012957	-0.00713634	O00308;O00308-3;O00308-2;O00308-4	O00308;O00308-3;O00308-2		98	7	6	6	11.7	10.6	10.6	98.911	0	23.947	63084000	45	21.8331	22.3201	21.8019	22.354	22.5277	22.3384	21.3281	21.5707	22.3949	19.6424	22.0935	22.5463	21.4956	22.372	22.3929	22.2565	22.1977	22.4176
IPO5	Importin-5		0.0669238	-0.0206741	O00410;O00410-3	O00410;O00410-3		99	16	16	3	24.2	24.2	4.4	123.63	0	78.693	240050000	89	23.984	24.162	23.9638	24.0093	24.0434	24.3361	23.9568	22.1346	23.9585	23.7523	23.7813	23.9184	24.1377	23.7614	24.074	23.8109	24.3527	24.2378
POLRMT	DNA-directed RNA polymerase, mitochondrial		0.992325	-0.564471	O00411	O00411		101	4	4	4	5	5	5	138.62	0	22.102	20547000	12	21.2994	20.7134	20.7489	20.8861	22.0486	20.9309	21.0912	21.7487	19.6687	21.0392	21.3355	21.2143	20.9101	21.1213	19.5857	20.5853	20.1517	20.8865
EEF2K	Eukaryotic elongation factor 2 kinase		0.0077623	-0.0150067	O00418	O00418		102	4	4	4	5.9	5.9	5.9	82.143	0	6.0643	11618000	2	22.4872	20.6533	20.6621	19.2318	20.7848	19.6274	22.2065	21.8548	21.5574	20.8233	21.2991	22.16	20.3145	21.1284	20.1165	22.5938	19.7846	19.4188
SAP18	Histone deacetylase complex subunit SAP18		0.228816	0.543005	O00422-2;O00422	O00422-2;O00422		103	4	4	4	19.2	19.2	19.2	19.526	0	6.2625	111910000	31	20.2626	23.2081	23.4585	20.1665	20.5028	20.114	21.5856	21.6632	23.4078	23.2176	23.4138	23.3488	19.8426	23.4078	23.2992	20.1295	20.6921	23.5993
IGF2BP3	Insulin-like growth factor 2 mRNA-binding protein 3		0.288576	-0.0185617	O00425;O00425-2	O00425		104	25	25	22	48.5	48.5	42.8	63.704	0	180.1	5425800000	542	28.5436	28.4235	28.3878	28.4282	28.4248	28.4092	28.4249	28.4358	28.4019	28.4046	28.4084	28.3998	28.4873	28.4139	28.3979	28.3809	28.3903	28.4355
RTCA	RNA 3-terminal phosphate cyclase		0.125856	0.146637	O00442;O00442-2	O00442;O00442-2		105	5	5	5	18.9	18.9	18.9	39.336	0	12.378	38521000	21	20.7281	21.7028	21.8286	21.1351	19.3613	20.569	20.8945	22.3386	21.0114	20.8799	20.8575	21.3096	20.2357	21.1039	20.8363	21.9364	21.4765	20.6161
PIK3R2	Phosphatidylinositol 3-kinase regulatory subunit beta		0.609441	-0.620194	O00459;P27986-5;Q92569-3;Q92569-2;P27986-3;P27986-2;Q92569;P27986;P27986-4	O00459		106	3	3	3	8	8	8	81.544	0.0010302	3.6463	2339400	3	20.5462	21.044	19.8715	21.0307	21.0292	21.2546	22.9862	22.1982	20.88	20.8544	19.5771	19.2124	19.6761	21.6219	21.2126	18.7988	20.5039	19.2417
PLOD2	Procollagen-lysine,2-oxoglutarate 5-dioxygenase 2		0.195542	-0.32829	O00469;O00469-2;O00469-3	O00469;O00469-2;O00469-3		107	2	2	2	3.5	3.5	3.5	84.685	0.00036062	4.3444	10448000	9	21.0991	20.4594	21.5028	19.4559	20.1828	22.2373	22.272	20.4178	19.5365	21.4463	20.4572	19.7021	20.2841	19.5126	21.6827	21.7621	21.2624	18.4635
NDUFA4	Cytochrome c oxidase subunit NDUFA4		0.34288	-0.352163	O00483	O00483		108	5	5	5	55.6	55.6	55.6	9.3697	0	28.932	495970000	58	25.3183	24.9569	25.0504	25.1846	25.066	25.1941	25.2592	25.3426	25.1944	24.9647	25.1104	20.643	25.4343	25.1926	24.97	22.5586	25.3863	25.1154
PSMD14	26S proteasome non-ATPase regulatory subunit 14		0.311932	-0.284682	O00487	O00487		109	3	3	3	17.4	17.4	17.4	34.577	0	8.2393	24321000	15	20.56	20.3184	21.3409	20.7557	20.2603	21.1186	21.7239	23.0898	20.3406	20.5315	20.7654	20.0409	19.9244	20.5694	22.0105	19.7077	20.6367	19.7971
ZNF593	Zinc finger protein 593		0.868892	0.16172	O00488	O00488		110	6	6	6	59.7	59.7	59.7	15.199	0	53.503	787860000	80	25.8665	25.7688	25.9167	25.5472	25.4564	25.4769	25.883	25.6627	25.8213	25.9125	25.7159	25.6033	25.613	25.8502	25.891	25.8929	25.7546	26.0009
KPNA3	Importin subunit alpha-4		0.0779661	0.00646114	O00505	O00505		111	18	18	13	48.9	48.9	41.8	57.81	0	162.47	1348700000	231	26.509	26.5536	26.4527	26.5374	26.6036	26.5137	26.5069	26.3648	26.3765	26.5996	26.4763	26.5925	26.5439	26.5568	26.5373	26.4316	26.5442	26.5949
PES1	Pescadillo homolog		1.6531	0.213186	O00541;O00541-2	O00541;O00541-2		113	7	7	7	13.9	13.9	13.9	68.002	0	18.623	151000000	68	23.2594	23.3893	23.5594	23.3343	23.3358	23.1115	22.7384	22.1897	23.467	23.3827	23.2584	23.2707	23.3789	23.4569	23.6271	23.727	23.5039	23.5751
NOP56	Nucleolar protein 56		0.999183	0.82164	O00567	O00567		115	10	10	10	26.6	26.6	26.6	66.049	0	55.088	114140000	44	22.6347	20.3063	22.9682	22.9716	23.1289	23.0453	23.2364	19.8787	20.9066	22.6319	22.7109	23.0405	23.0153	23.3273	23.5696	23.3876	23.1871	23.4979
DDX3X;DDX3Y	ATP-dependent RNA helicase DDX3X;ATP-dependent RNA helicase DDX3Y		0.532384	-0.0545464	O00571;O00571-2;O15523-2;O15523;O15523-3;Q9NQI0-3;Q9NQI0-2;Q9NQI0-4;Q9NQI0	O00571;O00571-2;O15523-2;O15523		116	53	53	52	80.2	80.2	78.5	73.243	0	323.31	96076000000	2334	32.834	32.69	32.5763	32.543	32.5428	32.6251	32.5587	32.6463	32.7768	32.7874	32.6989	32.5685	32.6292	32.5837	32.5692	32.6199	32.507	32.5748
KPNA4	Importin subunit alpha-3		0.217992	0.521014	O00629	O00629		117	15	10	10	42.6	35.5	35.5	57.886	0	83.233	123980000	33	23.4275	24.5917	22.1415	20.4326	20.7028	19.8845	22.2977	21.9013	20.92	21.312	23.7279	23.5512	20.0068	20.9935	23.2626	22.996	23.4676	23.5801
PPP6C	Serine/threonine-protein phosphatase 6 catalytic subunit;Serine/threonine-protein phosphatase 6 catalytic subunit, N-terminally processed		0.947422	-0.722515	O00743-2;O00743;O00743-3	O00743-2;O00743;O00743-3		118	4	4	4	20.1	20.1	20.1	32.532	0	13.631	26255000	18	20.7768	21.129	21.4321	20.5193	21.3594	21.0196	22.4186	20.4595	20.9325	20.2152	20.1634	18.4724	19.2234	21.0992	20.052	20.0102	19.7047	21.8116
NME4	Nucleoside diphosphate kinase, mitochondrial		1.33105	0.246724	O00746;O00746-2	O00746;O00746-2		119	5	5	5	36.4	36.4	36.4	20.658	0	53.385	324270000	61	24.3774	24.4827	24.5642	24.2232	24.3739	23.9298	24.3567	24.4449	24.4399	24.5814	24.5027	24.3029	24.4536	24.5012	24.6035	24.8445	24.5102	24.5185
SCD	Acyl-CoA desaturase		0.637631	-0.584767	O00767	O00767		120	1	1	1	3.6	3.6	3.6	41.522	0.00070621	4.0713	55860000	11	21.1497	21.34	20.6995	21.0058	21.3168	20.526	21.9214	21.3659	20.5519	21.0779	19.8833	20.976	19.4322	20.2627	20.7477	19.8228	19.856	22.4079
ARID1A	AT-rich interactive domain-containing protein 1A		2.44086	0.320395	O14497;O14497-2;O14497-3	O14497;O14497-2;O14497-3		121	34	31	31	22.9	21.2	21.2	242.04	0	166.39	647520000	212	25.3809	25.0833	25.4893	25.3401	25.2519	25.01	25.6009	25.629	25.4719	25.6919	25.5826	25.6472	25.4366	25.5562	25.5833	25.5468	25.6172	25.7379
TXNDC9	Thioredoxin domain-containing protein 9		0.323031	-0.468384	O14530-2;O14530	O14530-2;O14530		122	4	4	4	20.7	20.7	20.7	22.199	0	7.729	41527000	18	20.8934	22.0111	20.8203	19.8328	21.9184	22.6641	21.9737	20.7984	21.2527	21.5624	18.8311	20.34	19.3983	22.2185	19.7359	21.8794	21.4571	20.6405
NDUFAB1	Acyl carrier protein, mitochondrial		0.123806	0.261267	O14561	O14561		123	3	3	3	15.4	15.4	15.4	17.417	0	10.221	134720000	36	23.3853	23.4427	20.6168	20.4527	20.9348	21.7724	20.8528	21.1535	22.054	20.7004	20.4514	19.4214	19.9545	20.9173	22.9407	23.1242	21.6259	23.6098
CIT	Citron Rho-interacting kinase		0.131266	0.111815	O14578;O14578-4;O14578-3;O14578-2	O14578;O14578-4;O14578-3		124	6	6	6	3.6	3.6	3.6	231.43	0	11.555	16847000	18	20.5854	21.0548	20.2784	20.8359	20.8531	22.156	20.0609	22.3012	20.8549	22.0549	21.3928	20.2606	20.8907	21.3612	21.0071	21.3778	20.2452	21.5524
COPE	Coatomer subunit epsilon		0.177132	0.310131	O14579;O14579-3;O14579-2	O14579;O14579-3;O14579-2		125	7	7	7	33.8	33.8	33.8	34.482	0	43.496	99161000	37	20.9147	22.9655	20.9892	23.0069	23.0031	20.9122	22.3609	22.5148	22.7299	20.1923	20.3828	23.1624	23.2165	22.9844	23.0915	20.7676	20.4945	23.0978
AP3D1	AP-3 complex subunit delta-1		0.6624	0.129057	O14617;O14617-5;O14617-4;O14617-2;O14617-3	O14617;O14617-5;O14617-4;O14617-2;O14617-3		126	21	21	21	26.2	26.2	26.2	130.16	0	101.95	479720000	135	24.577	25.1308	24.9163	24.9577	25.0144	25.1541	24.8276	25.2725	25.1141	24.929	24.8186	24.9121	25.0888	24.9306	24.9899	25.2388	25.2014	25.0753
ABLIM1	Actin-binding LIM protein 1		0.0870809	-0.162586	O14639-4;O14639-3;O14639-5;O14639-2;O14639-6;O14639	O14639-4;O14639-3;O14639-5;O14639-2;O14639-6;O14639		127	5	5	5	19	19	19	46.086	0	16.135	62612000	34	22.435	22.1685	22.4144	22.3603	22.1053	19.8668	21.2885	22.1997	22.0305	22.1883	22.3604	22.2744	22.1568	22.1998	22.2523	22.4558	22.3481	18.962
DVL2	Segment polarity protein dishevelled homolog DVL-2		1.40596	-1.06792	O14641	O14641		128	4	2	2	10.6	6.9	6.9	78.947	0	10.402	12911000	4	21.8516	21.9861	21.3802	21.0796	20.5913	21.7328	21.3224	23.7016	21.5672	20.7754	19.9299	19.9493	21.6963	20.7811	21.0917	19.8567	19.5763	19.212
CHD1	Chromodomain-helicase-DNA-binding protein 1		0.0024929	0.00059096	O14646-2;O14646	O14646-2;O14646		129	73	73	61	41.5	41.5	36.8	196.59	0	323.31	15184000000	1422	30.0615	29.9287	29.9207	29.9229	29.8674	29.8903	30.0241	30.0639	30.1771	30.1775	29.8767	29.8713	30.1248	30.135	29.6996	29.7396	29.9275	29.9686
CHD2	Chromodomain-helicase-DNA-binding protein 2		1.36549	-0.19851	O14647;O14647-2;O14647-3	O14647;O14647-2		130	35	23	23	20.2	14.9	14.9	211.34	0	106.86	516830000	171	25.2652	25.1914	25.2126	25.0592	25.462	25.3443	25.2908	23.9175	25.129	25.1638	24.752	24.8991	25.1527	25.2071	24.8793	24.845	25.1872	25.0722
GOSR2	Golgi SNAP receptor complex member 2		0.202097	0.198197	O14653-3;O14653;O14653-2	O14653-3;O14653;O14653-2		131	1	1	1	5.1	5.1	5.1	22.724	0.0013564	3.4488	7677100	4	20.2924	21.3366	20.2286	19.0726	20.1235	20.7113	21.9563	22.4972	20.4893	22.884	21.228	20.3512	19.7169	20.79	20.3281	21.5417	20.1718	20.4059
PDCD5	Programmed cell death protein 5		1.28744	-0.749489	O14737;O14737-2	O14737;O14737-2		132	2	2	2	18.4	18.4	18.4	14.285	0.00037286	4.9129	4847300	2	20.6983	20.921	21.5954	20.9078	21.1726	22.2505	22.1398	22.5454	21.0375	20.5195	20.2021	21.1571	21.1655	20.3723	20.5905	21.2065	19.8955	19.8187
PRMT5	Protein arginine N-methyltransferase 5;Protein arginine N-methyltransferase 5, N-terminally processed		0.0826213	-0.00829728	O14744;O14744-5;O14744-2;O14744-3;O14744-4	O14744;O14744-5;O14744-2;O14744-3;O14744-4		133	25	25	25	46.9	46.9	46.9	72.683	0	178.23	3338200000	373	27.8957	27.8428	27.8699	27.8054	27.6887	27.7966	27.8129	27.7125	27.9067	27.9822	27.8809	27.8784	27.8948	27.7962	27.748	27.8349	27.7608	27.8146
SLC9A3R1	Na(+)/H(+) exchange regulatory cofactor NHE-RF1		0.385269	-0.325817	O14745	O14745		134	1	1	1	3.9	3.9	3.9	38.868	0.0094937	2.5661	3110100	3	20.848	20.6486	20.9741	19.9455	20.4817	21.1518	21.9936	21.5952	20.4208	19.2105	19.6023	20.6175	21.0757	20.1162	20.2105	20.0933	21.4729	19.1261
CHEK1	Serine/threonine-protein kinase Chk1		0.399393	0.0966196	O14757-3;O14757;O14757-2	O14757-3;O14757;O14757-2		135	9	9	9	26.5	26.5	26.5	50.414	0	32.6	114770000	75	22.7697	22.8413	22.6634	22.9386	23.0984	22.9548	23.0408	22.9758	22.718	23.1577	22.88	23.1006	23.2895	22.8571	23.2089	22.797	22.9202	22.7732
TCERG1	Transcription elongation regulator 1		0.97056	0.147802	O14776-2;O14776;Q5VWI1	O14776-2;O14776		136	15	15	15	14.7	14.7	14.7	121.69	0	42.632	158890000	63	23.4945	23.1526	23.3028	23.2791	23.4463	23.1928	23.4183	23.3977	23.6748	23.4273	23.4836	23.4525	23.3572	23.6306	23.4535	23.2559	23.4148	23.6431
PSMA7;PSMA8	Proteasome subunit alpha type-7;Proteasome subunit alpha type-7-like		0.113897	-0.200672	O14818;O14818-2;Q8TAA3-2;Q8TAA3-5;Q8TAA3;O14818-4	O14818;O14818-2;Q8TAA3-2;Q8TAA3-5;Q8TAA3		137	7	7	7	35.1	35.1	35.1	27.887	0	21.368	94920000	25	23.25	23.0121	22.9161	22.928	22.8102	21.0097	21.6173	20.8958	20.6119	22.7576	21.3542	23.1121	19.5818	22.853	23.0363	23.0762	23.1555	23.0193
SCAMP3	Secretory carrier-associated membrane protein 3		0.180067	0.241254	O14828-2;O14828	O14828-2;O14828		138	3	3	3	16.2	16.2	16.2	35.201	0	12.559	26619000	13	20.246	20.5164	19.3921	21.704	22.0635	20.5825	22.5261	21.5918	20.9521	20.9968	20.6886	22.2927	21.2654	21.1811	19.9066	20.4336	20.7416	22.4238
BCKDK	[3-methyl-2-oxobutanoate dehydrogenase [lipoamide]] kinase, mitochondrial		0.0683015	-0.118467	O14874-2;O14874-3;O14874	O14874-2;O14874-3;O14874		139	2	2	2	9	9	9	37.767	0	12.388	34057000	13	20.8979	19.8904	21.4745	20.867	20.8551	20.8324	22.3423	22.4514	20.5734	19.8097	20.5694	22.0122	21.1235	19.3206	18.7739	21.1794	22.8289	20.88
MGST3	Microsomal glutathione S-transferase 3		0.106868	0.174224	O14880	O14880		140	2	2	2	17.8	17.8	17.8	16.516	0	5.9632	4878800	4	20.7001	20.3573	20.0882	20.2043	19.011	22.2653	21.1965	21.749	22.2962	21.7938	20.0048	21.728	21.7108	21.6815	21.3122	19.6779	19.7871	19.502
TIMM23;TIMM23B	Mitochondrial import inner membrane translocase subunit Tim23;Putative mitochondrial import inner membrane translocase subunit Tim23B		0.596378	0.107248	O14925;Q5SRD1	O14925;Q5SRD1		141	3	3	3	16.7	16.7	16.7	21.943	0	11.424	203970000	50	23.7611	23.5136	23.5129	23.5827	23.4838	23.4201	22.1288	23.4857	23.703	23.549	23.6437	23.8744	23.3521	23.7073	23.9108	23.5912	23.6664	23.6901
HAT1	Histone acetyltransferase type B catalytic subunit		0.00613038	0.00971603	O14929;O14929-2	O14929;O14929-2		142	4	4	4	13.6	13.6	13.6	49.512	0	16.83	120510000	36	21.4785	23.3298	23.307	22.9027	23.1447	22.9766	23.3619	23.1508	23.1256	23.191	23.2152	20.5648	23.2232	23.3189	23.2038	23.4519	20.5833	23.4165
CASK	Peripheral plasma membrane protein CASK		0.0046656	-0.00735188	O14936-3;O14936-4;O14936-6;O14936-2;O14936;O14936-5	O14936-3;O14936-4;O14936-6;O14936-2;O14936;O14936-5		143	5	5	5	8.6	8.6	8.6	102.11	0	7.827	60513000	24	22.0869	20.8311	22.1861	20.329	21.3987	22.4724	21.9709	19.9863	20.161	20.1437	19.1744	20.2723	20.1212	21.1819	22.32	20.7445	22.4693	22.4233
UQCRQ	Cytochrome b-c1 complex subunit 8		0.0912928	-0.227637	O14949	O14949		144	2	2	2	24.4	24.4	24.4	9.9062	0	12.035	86404000	24	23.2956	23.026	20.6344	19.6069	22.0906	20.0892	22.3062	23.5503	20.1177	23.3679	23.5398	19.7572	23.3519	21.3463	20.0218	23.0175	20.1787	19.4605
MYL12B	Myosin regulatory light chain 12B		0.633707	0.36528	O14950;P24844;P24844-2	O14950		145	11	11	1	80.2	80.2	17.4	19.779	0	304.38	15092000000	441	29.3249	29.1369	30.5392	30.3942	29.4549	29.456	28.6326	28.6501	28.2678	28.3243	29.1354	29.064	29.5902	29.6425	30.2508	30.1719	30.3379	30.5045
AURKA	Aurora kinase A		1.15884	0.0963004	O14965	O14965		146	11	11	10	42.9	42.9	40.9	45.809	0	51.328	331130000	82	24.3964	24.4566	24.3406	24.5636	24.3076	24.3853	24.3786	24.2745	24.6034	24.6666	24.3652	24.6175	24.5541	24.5651	24.3941	24.5549	24.521	24.4388
PPP1R12A	Protein phosphatase 1 regulatory subunit 12A		1.17933	0.677829	O14974-4;O14974;O14974-3;O14974-2;O14974-5;O60237-4;O60237;O60237-6	O14974-4;O14974;O14974-3;O14974-2;O14974-5		147	26	26	26	32.9	32.9	32.9	109.1	0	137.32	1061900000	226	25.4295	25.2274	26.9157	26.6216	25.7883	25.3826	23.9316	23.779	24.1746	24.1755	25.864	25.6683	26.0066	26.1895	26.8191	26.6425	26.8356	26.9388
HNRNPDL	Heterogeneous nuclear ribonucleoprotein D-like		0.376401	0.237217	O14979	O14979		148	17	1	1	29.8	3.6	3.6	46.437	0.0010341	3.6952	8952300	3	20.7986	19.9485	20.5087	20.5553	21.0377	20.3857	22.3902	22.4978	20.0177	21.2782	20.0909	19.9042	20.5396	20.808	20.1318	21.7144	20.317	21.1471
HNRNPDL	Heterogeneous nuclear ribonucleoprotein D-like		0.735784	0.0841748	O14979-3;O14979-2	O14979-3;O14979-2		149	17	16	1	52.5	52.5	7.4	27.191	0	208.75	16108000000	612	30.0016	29.7867	29.8331	29.9057	29.9478	30.0398	30.472	30.4417	30.0209	30.044	30.1469	30.0779	30.1452	30.0495	30.0231	30.0274	29.829	29.9457
XPO1	Exportin-1		0.312188	-0.116154	O14980	O14980		150	23	23	23	27.6	27.6	27.6	123.38	0	88.356	265930000	125	24.5881	24.7874	24.0523	23.936	24.2367	23.8061	24.0531	24.1216	24.1956	24.0014	24.1993	23.9262	23.968	24.0472	24.1516	24.1969	24.1544	24.1916
ZNF609	Zinc finger protein 609		0.0530693	0.00669511	O15014;O15014-2	O15014		151	31	31	31	32.5	32.5	32.5	151.19	0	259.03	2385100000	368	27.3982	27.3112	27.2722	27.254	27.3122	27.2992	27.3275	27.3768	27.3121	27.3493	27.4841	27.5131	27.3587	27.4407	27.1971	27.2587	27.2328	27.3993
SEC16A	Protein transport protein Sec16A		2.86735	-0.219471	O15027;O15027-4;O15027-3	O15027;O15027-4;O15027-3		152	80	80	0	53.2	53.2	0	251.89	0	323.31	22743000000	1886	30.7838	30.6563	30.5751	30.5311	30.6498	30.5755	30.4633	30.5519	30.5763	30.6185	30.4885	30.4856	30.4816	30.5061	30.3038	30.3322	30.3783	30.4527
SEC16A	Protein transport protein Sec16A		0.19862	0.242389	O15027-2	O15027-2		153	79	1	1	52.7	1.5	1.5	247.24	0	34.515	80070000	15	19.7676	20.6796	21.0395	21.4617	21.2766	21.4584	21.7978	22.1307	20.016	21.5523	21.184	21.0524	21.4659	20.0278	20.9692	20.8129	20.8256	23.0362
SEC16A	Protein transport protein Sec16A		0.51696	-0.765521	O15027-5	O15027-5		154	80	1	1	52	1	1	254.13	0	18.068	162680000	31	24.2102	23.3848	23.6199	21.2891	24.0829	24.0439	23.6621	22.7189	23.6869	20.5719	23.3928	23.9192	20.8467	23.8549	23.737	21.5487	22.1386	23.9119
U2SURP	U2 snRNP-associated SURP motif-containing protein		0.517626	0.0611321	O15042-2;O15042;O15042-3	O15042-2;O15042;O15042-3		155	48	48	48	47.6	47.6	47.6	118.23	0	323.31	16421000000	1242	30.2805	30.0903	30.019	30.0267	29.9337	29.9091	30.0312	30.0553	30.1733	30.2855	30.0474	30.0052	30.1309	30.1111	30.0849	30.0479	30.1062	30.1452
PFAS	Phosphoribosylformylglycinamidine synthase		0.698903	-0.125701	O15067	O15067		156	16	16	16	19.7	19.7	19.7	144.73	0	85.217	171890000	51	23.8379	23.507	23.5295	23.5177	23.8382	23.4974	23.7875	21.9802	23.6612	23.7648	23.6054	23.3158	23.5642	23.3578	23.4486	23.3277	23.5484	23.7267
DCLK1	Serine/threonine-protein kinase DCLK1		1.81315	0.168139	O15075-2;O15075;O43602-2;O43602;O15075-3;O15075-4	O15075-2;O15075		157	8	8	8	11.8	11.8	11.8	81.099	0	19.152	153240000	47	23.2085	23.257	23.3134	23.4334	23.5358	23.4076	22.1546	21.6285	23.5906	23.4419	23.4832	23.5259	23.6082	23.4524	23.5686	23.4571	23.5953	23.4828
KIAA0391	Mitochondrial ribonuclease P protein 3		0.585982	0.655403	O15091-4;O15091-2;O15091;O15091-3	O15091-4;O15091-2;O15091		158	5	5	5	13.5	13.5	13.5	56.486	0	12.538	25429000	26	20.6325	21.3156	21.0899	18.9926	20.0875	19.6831	21.6723	22.6333	20.0417	21.3972	21.3073	21.8092	21.8927	20.8563	21.9702	19.3369	20.315	21.3624
LSM1	U6 snRNA-associated Sm-like protein LSm1		0.529842	-0.502585	O15116	O15116		159	2	2	2	17.3	17.3	17.3	15.179	0	6.4425	18119000	12	20.9568	20.9527	20.7926	21.788	20.8132	22.0272	21.7357	22.383	21.3268	20.2907	20.03	20.8206	21.3685	20.1695	21.7127	20.3495	21.506	19.2087
ARPC1B	Actin-related protein 2/3 complex subunit 1B		0.312339	-0.0792058	O15143	O15143		160	9	9	8	34.1	34.1	28	40.949	0	43.953	205450000	76	24.0935	24.0434	23.8766	23.8571	23.6515	23.6109	21.3032	23.8934	23.8405	23.7061	23.6306	23.7096	23.6535	23.7033	23.667	23.7703	23.7234	24.1403
ARPC2	Actin-related protein 2/3 complex subunit 2		0.0791899	-0.17965	O15144	O15144		161	6	6	6	24	24	24	34.333	0	10.545	41914000	21	19.5267	20.2809	22.7024	22.5794	20.4465	21.25	23.3751	22.5255	22.5728	21.1829	22.5068	20.7919	21.4202	20.292	22.4638	20.2483	22.7364	18.5472
ARPC3	Actin-related protein 2/3 complex subunit 3		0.673888	0.714537	O15145	O15145		162	2	2	2	13.5	13.5	13.5	20.546	0	8.7094	81300000	44	22.0602	22.5692	22.7661	22.7005	19.3831	22.5355	22.4685	21.6986	22.5388	22.6427	22.6033	20.9058	22.6686	22.5704	22.7218	22.668	22.7461	22.9269
BET1	BET1 homolog		0.248264	0.258293	O15155;O15155-2	O15155;O15155-2		163	2	2	2	24.6	24.6	24.6	13.289	0	8.5004	31264000	18	21.5025	20.9968	21.5035	20.4247	19.9501	20.8175	21.5885	22.2114	20.6267	21.7296	22.0819	21.7297	20.2625	22.1902	21.0994	20.7306	20.3044	22.1579
POLR1C	DNA-directed RNA polymerases I and III subunit RPAC1		0.38966	-0.431835	O15160-2;O15160	O15160-2;O15160		164	7	7	7	28.4	28.4	28.4	38.646	0	28.494	124100000	65	22.6886	23.1173	23.4471	23.4024	23.1869	23.1212	21.6538	20.9228	23.2792	23.3423	23.0195	22.8151	20.2984	23.1857	23.3675	23.1715	23.1225	23.2269
AXIN1	Axin-1		0.765288	-0.177577	O15169-2;O15169	O15169-2;O15169		165	17	17	17	25.8	25.8	25.8	91.652	0	111.67	535770000	112	25.6356	25.2741	25.2942	24.936	25.1485	25.2242	24.9486	25.3931	25.082	25.3663	25.2883	25.1784	25.0791	25.3728	25.0542	25.1617	24.818	24.9613
PGRMC2	Membrane-associated progesterone receptor component 2		0.769429	0.696275	O15173;O15173-2	O15173;O15173-2		166	5	4	4	22.9	18.8	18.8	23.818	0	14.865	54099000	34	19.6523	22.0256	22.2437	22.0967	22.2856	20.3984	21.4998	22.417	21.9975	22.3153	22.1888	22.3382	21.9431	21.9095	22.2627	22.1037	22.162	22.4989
CETN3	Centrin-3		0.128259	-0.0946887	O15182	O15182		167	1	1	1	7.2	7.2	7.2	19.55	0.0052459	2.9448	9961500	8	20.4424	21.0353	20.2006	19.8159	20.2888	20.5798	21.7989	21.795	21.3651	21.5658	20.8994	20.6309	21.2307	19.6052	20.1697	19.9766	20.2221	20.5906
PFDN6	Prefoldin subunit 6		0.547659	-0.565209	O15212	O15212		168	2	2	2	13.2	13.2	13.2	14.582	0.0036472	3.1345	40594000	18	20.0485	22.1811	22.0368	20.906	20.4215	21.4258	21.3316	21.9217	21.2249	22.934	21.3432	21.768	20.7952	20.4999	22.0969	20.6896	19.5908	19.956
WDR46	WD repeat-containing protein 46		0.460985	-0.511899	O15213	O15213		169	3	3	3	6.6	6.6	6.6	68.07	0.00070572	4.0607	4956900	2	21.1648	21.0266	20.6605	21.5112	19.2202	20.4821	22.645	22.6057	20.0268	20.8472	21.7888	20.7375	19.8697	18.7152	20.4104	21.4658	19.6117	20.9211
NKRF	NF-kappa-B-repressing factor		0.530521	0.0590588	O15226;O15226-2	O15226;O15226-2		170	23	23	23	37.8	37.8	37.8	77.672	0	84.948	435140000	135	24.7627	25.008	24.8487	24.8837	24.8833	24.8759	24.0548	24.4147	24.6873	24.7198	24.9605	24.9162	24.8271	24.9924	24.8714	24.8529	24.9725	25.1005
CASC3	Protein CASC3		1.68354	0.250981	O15234	O15234		171	14	14	14	25.6	25.6	25.6	76.277	0	59.601	584220000	131	24.8693	25.0352	25.0716	25.3102	25.4334	25.2279	25.2209	25.3339	25.5354	25.3933	25.2304	25.2651	25.4892	25.5321	25.4155	25.3943	25.2968	25.3255
MRPS12	28S ribosomal protein S12, mitochondrial		0.416442	-0.689043	O15235	O15235		172	3	3	3	32.6	32.6	32.6	15.173	0	25.275	108560000	20	21.9981	20.684	20.323	23.4055	23.1564	21.5432	21.0049	22.6061	23.126	20.4654	20.8293	23.1569	19.6971	23.5431	20.1585	21.1114	20.8071	21.6586
RER1	Protein RER1		1.06872	-0.208786	O15258	O15258		173	4	4	4	29.6	29.6	29.6	22.958	0	19.346	146310000	34	23.6865	23.4564	23.6458	23.4784	23.5552	23.1336	21.6027	21.929	23.5525	21.2608	23.4342	22.9814	23.3914	23.4645	23.1757	23.2516	22.9913	23.4287
SURF4	Surfeit locus protein 4		0.155725	0.199366	O15260-2;O15260;O15260-3	O15260-2;O15260;O15260-3		174	3	3	3	25.8	25.8	25.8	17.97	0	8.528	27668000	17	21.2158	20.4462	20.1455	19.6109	20.8904	21.0578	21.1107	22.8973	21.8361	20.4966	21.6817	21.1906	21.0917	21.3782	20.1126	22.4209	19.6278	19.9315
SPTLC1	Serine palmitoyltransferase 1		0.15683	-0.0484492	O15269;O15269-2	O15269		175	8	8	8	24.3	24.3	24.3	52.743	0	27.435	118610000	42	23.1308	22.9939	22.875	22.9171	23.374	23.1533	22.9408	22.8957	23.1431	22.9055	22.9888	23.0301	22.7386	23.0332	23.3244	22.795	23.0294	23.2329
SPTLC2	Serine palmitoyltransferase 2		0.450243	-0.604212	O15270	O15270		176	5	5	5	13.5	13.5	13.5	62.924	0	21.836	44327000	30	22.6775	22.4866	22.4911	20.1812	20.611	19.9049	21.4486	22.7859	21.1229	22.4014	22.0377	21.4754	20.9774	20.1042	20.4236	20.2002	20.7199	22.3018
OGT	UDP-N-acetylglucosamine--peptide N-acetylglucosaminyltransferase 110 kDa subunit		2.18251	0.169428	O15294;O15294-3;O15294-2;O15294-4	O15294;O15294-3;O15294-2;O15294-4		177	27	27	27	32.8	32.8	32.8	116.92	0	121.44	724550000	229	25.5799	25.499	25.4623	25.5088	25.3878	25.3735	25.7533	25.9182	25.5831	25.6128	25.6301	25.8331	25.7276	25.7538	25.6051	25.6607	25.5179	25.5626
PMM2	Phosphomannomutase 2		0.256719	0.249186	O15305;O15305-2	O15305;O15305-2		178	3	3	3	16.3	16.3	16.3	28.082	0	8.1414	25881000	24	19.7361	20.9907	21.182	21.4941	21.2069	21.6668	21.7986	21.8798	21.5582	21.2798	21.7013	21.4019	21.5253	21.3668	20.8787	20.349	22.5047	21.1474
PPM1G	Protein phosphatase 1G		2.14974	-1.68583	O15355	O15355		179	3	3	3	11.2	11.2	11.2	59.271	0	21.83	35751000	11	20.3873	21.5201	21.1068	23.0187	22.7303	20.8456	21.5498	21.7323	21.5232	20.971	19.478	20.4593	19.0492	19.6511	20.1843	20.8664	20.1091	19.6336
EIF3D	Eukaryotic translation initiation factor 3 subunit D		0.482626	0.0806379	O15371-2;O15371-3;O15371	O15371-2;O15371-3;O15371		180	18	18	18	52.9	52.9	52.9	58.14	0	155.18	1696700000	232	26.872	26.6528	26.5606	26.4753	26.5457	26.6473	26.7078	26.6516	26.8445	26.707	26.7442	26.6721	26.812	26.8382	26.7016	26.4821	26.6264	26.7772
EIF3H	Eukaryotic translation initiation factor 3 subunit H		0.229438	0.109142	O15372	O15372		181	15	15	15	58.5	58.5	58.5	39.93	0	88.39	713020000	158	25.9548	25.9666	25.4645	25.0309	25.1198	25.2396	25.2034	25.5323	25.7188	25.807	25.8701	25.668	25.2937	25.5914	25.7386	25.8919	25.275	25.6404
HDAC3	Histone deacetylase 3		0.990035	0.21164	O15379;O15379-2	O15379;O15379-2		182	11	10	10	40.2	38.3	38.3	48.847	0	46.223	195930000	70	23.8999	23.5782	23.6706	23.3385	23.621	23.2324	23.8787	23.6095	23.9418	23.9121	23.6191	23.88	23.7682	23.5315	24.0048	23.7332	23.7043	23.8684
YY2	Transcription factor YY2		0.338999	0.584888	O15391	O15391		183	5	2	2	14	4.3	4.3	41.347	0	7.7723	194800000	145	23.8497	23.9477	23.6098	23.7506	24.2073	19.3714	22.0546	23.9913	23.8579	23.837	23.9566	23.7949	23.8916	23.5496	23.9454	23.6672	23.5608	23.6312
SLC16A3	Monocarboxylate transporter 4		1.14146	-0.615879	O15427	O15427		184	2	2	2	4.5	4.5	4.5	49.469	0.0016898	3.3956	8021800	12	20.3496	19.8909	21.2766	20.9715	19.8572	20.5562	20.7755	22.7005	21.0507	21.2331	20.7046	20.6892	19.7846	20.5622	20.3579	19.3862	19.6803	19.4354
CD3EAP	DNA-directed RNA polymerase I subunit RPA34		0.14125	0.283754	O15446;O15446-2	O15446;O15446-2		185	4	4	4	15.5	15.5	15.5	54.985	0	18.956	71424000	26	22.1575	19.4843	21.0838	19.2711	21.0414	21.2507	20.9829	22.2567	22.4175	19.9404	21.1073	20.8678	22.7529	22.8733	20.2953	21.1536	19.3719	19.5443
NUPL2	Nucleoporin-like protein 2		0.177957	0.251831	O15504-2;O15504	O15504-2;O15504		186	2	2	2	14.3	14.3	14.3	25.541	0.0036557	3.144	2974000	3	21.294	19.9503	21.1902	20.3006	20.0131	21.156	21.0807	22.1339	19.9098	20.9715	21.125	21.4954	20.4687	22.5564	20.4768	19.9724	22.2985	19.6425
POLR2D	DNA-directed RNA polymerase II subunit RPB4		0.0915789	-0.151425	O15514	O15514		188	3	3	3	28.2	28.2	28.2	16.311	0	9.7484	14566000	13	19.7604	20.531	20.9546	21.7973	20.1115	21.1275	22.823	20.9813	20.3909	21.5412	20.8407	21.2001	21.8101	18.6555	21.9902	20.2975	21.0633	19.5568
DHX15	Pre-mRNA-splicing factor ATP-dependent RNA helicase DHX15		0.113176	0.0232728	O43143	O43143		189	43	43	42	55.6	55.6	54.5	90.932	0	254.05	14459000000	1102	30.1708	29.9482	29.7898	29.7083	29.7933	29.6815	29.9898	30.0401	30.076	30.0888	29.9204	29.9078	29.8835	29.8328	29.896	29.9061	29.7887	29.9245
RNMT	mRNA cap guanine-N7 methyltransferase		0.00442176	0.000610669	O43148;O43148-2	O43148;O43148-2		190	27	27	27	54.4	54.4	54.4	54.843	0	297.25	9302000000	666	29.3402	29.3154	29.36	29.2196	29.308	29.2419	29.5152	29.5704	29.4007	29.4274	29.3283	29.347	29.4013	29.3601	29.1233	29.2491	29.2996	29.3553
SIPA1L1	Signal-induced proliferation-associated 1-like protein 1		0.177626	0.213857	O43166-3;O43166-2;O43166	O43166-3;O43166-2;O43166		191	2	2	2	1.7	1.7	1.7	197.41	0.0016807	3.3133	17701000	7	19.2703	20.4023	20.6949	21.0755	20.1271	20.6391	21.6543	22.4988	20.8152	21.0614	19.8855	20.7819	20.4038	21.1286	18.8943	20.8005	21.8691	20.396
CYB5B	Cytochrome b5 type B		0.0708606	-0.105792	O43169	O43169		192	2	2	2	30.7	30.7	30.7	16.694	0	26.506	6581600	5	20.0435	19.8448	21.5519	21.4504	18.7916	22.1489	23.0694	21.6937	21.4096	20.3679	20.7054	21.1383	20.9447	20.4799	20.089	20.2609	21.0042	20.4175
PRPF4	U4/U6 small nuclear ribonucleoprotein Prp4		0.357506	-0.0737025	O43172-2;O43172	O43172-2;O43172		193	22	22	22	58.7	58.7	58.7	58.32	0	121.83	1002000000	217	26.3001	26.1176	25.9595	26.1453	26.2243	26.1048	26.2428	26.1558	26.0999	26.0341	25.969	26.1979	26.3548	26.233	25.9647	25.8336	25.977	26.0463
PHGDH	D-3-phosphoglycerate dehydrogenase		2.0448	-0.165559	O43175	O43175		194	21	21	21	45	45	45	56.65	0	138.11	1681700000	213	27.0828	27.0191	26.8243	26.8746	27.0058	26.8851	26.7609	26.9303	26.7528	26.7498	26.6389	26.8219	26.773	26.8215	26.7223	26.6753	26.8743	26.8318
DYNC1LI2	Cytoplasmic dynein 1 light intermediate chain 2		0.00870385	0.0138264	O43237-2;O43237	O43237-2;O43237		195	2	2	2	5.8	5.8	5.8	45.004	0.0094727	2.5531	2730000	2	19.6583	20.1423	20.1856	19.727	20.2204	21.3073	21.0921	20.6515	19.9882	20.8125	21.0773	21.0224	21.4348	21.2568	20.9754	19.9378	19.1513	18.5678
PSMD3	26S proteasome non-ATPase regulatory subunit 3		0.0585779	0.0936429	O43242;O43242-2	O43242;O43242-2		196	4	4	4	9.7	9.7	9.7	60.977	0	10.974	37478000	13	21.2652	19.1684	21.7138	20.7566	21.184	21.4738	22.1625	20.6368	21.4965	21.2629	20.6117	20.8768	21.1691	19.6002	20.1196	22.6616	21.3318	21.2415
RBFOX2;RBFOX1	RNA binding protein fox-1 homolog 2;RNA binding protein fox-1 homolog 1		0.112606	0.245912	O43251-6;O43251-8;O43251-5;O43251-10;O43251-2;O43251;O43251-9;Q9NWB1-3;O43251-4;Q9NWB1-4;Q9NWB1-5;Q9NWB1;O43251-7;Q9NWB1-2;A6NFN3;A6NFN3-2;O43251-3	O43251-6;O43251-8;O43251-5;O43251-10;O43251-2;O43251;O43251-9;Q9NWB1-3;O43251-4;Q9NWB1-4;Q9NWB1-5;Q9NWB1;O43251-7;Q9NWB1-2		197	4	4	4	16.4	16.4	16.4	47.215	0	33.443	86838000	33	20.4931	22.8162	22.7956	21.3248	23.102	20.2537	23.1302	21.7168	22.7868	22.8103	22.7107	23.0212	20.2679	19.7995	23.1329	22.7782	23.0334	23.249
PAPSS1	Bifunctional 3-phosphoadenosine 5-phosphosulfate synthase 1;Sulfate adenylyltransferase;Adenylyl-sulfate kinase		0.945934	-0.658061	O43252	O43252		198	7	7	7	14.4	14.4	14.4	70.832	0	10.882	17890000	10	21.48	19.9766	20.9974	21.3898	20.8248	20.9708	22.2077	22.8853	20.3858	19.5859	20.1994	19.3595	20.5165	21.6194	20.2397	20.1649	19.4904	19.6601
ZW10	Centromere/kinetochore protein zw10 homolog		0.0626042	-0.0825164	O43264-2;O43264	O43264-2;O43264		199	2	2	2	3.3	3.3	3.3	76.806	0	5.8389	5675800	5	19.4633	21.0047	20.6289	20.0013	20.9295	20.9348	21.8424	22.7212	20.4144	20.0103	19.9729	20.5384	20.8605	20.3465	21.1159	21.4678	19.9301	18.7466
SART1	U4/U6.U5 tri-snRNP-associated protein 1		0.37181	-0.0477076	O43290	O43290		200	50	50	50	58.6	58.6	58.6	90.254	0	323.31	11051000000	936	29.766	29.5653	29.5061	29.4459	29.4404	29.4187	29.6954	29.6243	29.5095	29.5892	29.6744	29.5511	29.4489	29.4796	29.4288	29.433	29.4971	29.5686
DAPK3	Death-associated protein kinase 3		0.170784	0.227458	O43293;O43293-2	O43293		201	3	3	3	7.7	7.7	7.7	52.535	0	5.5428	11418000	4	20.8118	21.3774	20.4182	19.9489	19.5583	19.2644	20.9711	21.9662	20.9974	19.5251	21.625	18.8568	20.6946	19.9676	20.3368	19.4572	22.3495	19.9379
EEF1E1	Eukaryotic translation elongation factor 1 epsilon-1		0.0281931	0.112375	O43324-2;O43324	O43324-2;O43324		202	4	4	4	22.3	22.3	22.3	15.548	0	9.166	250150000	23	24.2912	19.6175	21.0519	24.5878	20.887	20.4473	25.02	22.9467	24.7012	20.7625	21.9267	25.1897	24.2496	20.0852	19.732	24.8511	23.8769	18.7623
MSI1	RNA-binding protein Musashi homolog 1		0.217865	-0.0455507	O43347	O43347		203	10	10	8	45.3	45.3	39.8	39.124	0	50.701	304560000	116	24.425	24.3413	24.0088	24.2252	24.2758	24.5292	23.7776	24.0984	24.0337	24.1057	24.2116	24.1758	24.3187	24.3693	24.1536	24.269	24.0954	24.3261
HNRNPR	Heterogeneous nuclear ribonucleoprotein R		0.0683967	0.213618	O43390;O43390-3	O43390;O43390-3		204	29	1	1	51.7	2.7	2.7	70.942	0	6.3402	392200000	44	19.1921	24.5458	24.6426	24.8915	25.1859	24.8911	21.1596	20.9844	20.3295	19.3455	24.6943	25.1378	24.8792	24.9781	24.7597	24.4934	24.5257	20.9946
HNRNPR	Heterogeneous nuclear ribonucleoprotein R		0.109916	0.0170705	O43390-2;O43390-4	O43390-2;O43390-4		205	29	23	1	51.9	43.1	3.1	71.214	0	234.65	4872200000	474	28.5471	28.4481	28.2821	28.2049	28.2929	28.4396	28.5798	28.6374	28.4461	28.4478	28.3905	28.3336	28.4817	28.4	28.3454	28.4288	28.3458	28.3154
PRPF3	U4/U6 small nuclear ribonucleoprotein Prp3		0.28909	-0.0421721	O43395;O43395-3	O43395		206	18	18	18	37	37	37	77.528	0	87.821	645080000	180	25.463	25.2774	25.3206	25.2696	25.1649	25.387	25.0472	25.2391	25.1674	25.1611	25.1676	25.2887	25.3727	25.3653	25.1118	25.2508	25.1688	25.3601
TXNL1	Thioredoxin-like protein 1		0.253433	0.392433	O43396	O43396		207	7	7	7	39.4	39.4	39.4	32.251	0	49.883	146080000	48	23.8715	23.4777	23.3597	19.7234	23.6091	23.5024	23.4225	23.6204	23.1269	19.609	23.4377	23.5689	23.4415	23.0387	23.4874	23.2381	23.3784	23.3142
EMC8	ER membrane protein complex subunit 8		0.975099	-0.607118	O43402	O43402		208	3	3	3	20	20	20	23.773	0	7.5094	3175900	4	20.8852	20.8066	20.9683	21.588	20.1659	19.5585	20.6102	20.6794	20.9387	20.2953	20.9427	19.8316	19.9915	20.7011	20.4872	19.8629	19.5185	19.7687
EIF4G3	Eukaryotic translation initiation factor 4 gamma 3		0.0499994	-0.0114473	O43432;O43432-3;O43432-4;O43432-2	O43432;O43432-3;O43432-4		209	24	19	19	19.2	16.2	16.2	176.65	0	66.696	231000000	122	24.2018	24.0462	23.8485	23.8784	24.135	24.1131	20.649	23.0228	24.0861	24.0702	23.931	24.301	24.1642	24.1636	24.0611	24.0355	23.8132	23.9167
TBX1	T-box transcription factor TBX1		3.12449	-0.339763	O43435-3;O43435-2;O43435;O75333	O43435-3;O43435-2;O43435		210	18	18	18	56.2	56.2	56.2	52.666	0	118.35	965670000	204	26.3741	26.1413	25.9255	26.0282	26.1419	26.2625	26.0537	25.9278	26.0139	25.9977	25.7811	25.8186	25.7983	25.9321	25.8107	25.7964	25.7255	25.7719
PPIH	Peptidyl-prolyl cis-trans isomerase H		0.524184	-0.0991478	O43447;O43447-2	O43447;O43447-2		211	8	8	8	65.5	65.5	65.5	19.208	0	34.087	257240000	70	24.4176	24.2915	24.2343	23.9973	24.2187	23.8629	24.2611	24.3197	24.2552	24.0654	24.167	24.1706	24.0147	24.0211	24.1326	24.0854	23.9665	24.2072
AKR7A2	Aflatoxin B1 aldehyde reductase member 2		0.387773	-0.68227	O43488;Q8NHP1	O43488		212	4	4	4	15.9	15.9	15.9	39.589	0	17.798	84705000	27	21.6569	19.8303	21.0065	22.586	22.7962	20.7477	22.4657	22.7594	22.9549	20.3131	22.8967	22.7914	20.2124	22.7698	20.1733	19.2426	22.6803	19.4517
XRCC3	DNA repair protein XRCC3		0.136124	0.143116	O43542	O43542		213	3	3	3	10.7	10.7	10.7	37.849	0	9.0262	7680700	8	19.4736	19.4339	20.7944	21.3713	20.1985	21.2994	21.9179	19.8173	20.2613	20.1265	21.1729	21.3538	20.9774	20.2738	20.6657	20.9627	19.7336	20.8164
DENR	Density-regulated protein		1.12234	-1.59412	O43583	O43583		214	7	7	7	47.5	47.5	47.5	22.092	0	27.446	93452000	40	23.3401	23.1597	21.8948	23.2027	23.4054	23.2338	22.1732	22.1024	22.9419	21.5853	21.0503	23.1235	22.9629	23.1456	20.5463	20.0593	23.1477	18.8099
XPOT	Exportin-T		0.894253	-0.609965	O43592	O43592		215	4	4	4	5.2	5.2	5.2	109.96	0	6.034	10703000	15	19.7717	20.739	20.9514	20.5141	20.6509	21.7042	22.3047	22.7247	19.754	20.6516	20.3203	21.9378	20.3123	19.8864	19.8378	20.9227	20.6043	19.1081
TIMM44	Mitochondrial import inner membrane translocase subunit TIM44		0.180727	0.342745	O43615	O43615		216	7	7	7	19.7	19.7	19.7	51.355	0	34.04	107920000	25	23.5585	21.7433	20.2884	21.3715	21.2885	21.7195	21.2358	21.9119	23.4164	23.3489	23.3745	23.6468	23.4373	21.4324	23.6526	21.7188	19.5256	22.2593
NCK2	Cytoplasmic protein NCK2		0.480909	-0.570883	O43639	O43639		217	3	3	2	6.8	6.8	4.7	42.915	0.00036617	4.5707	7243100	7	19.3495	22.1226	19.6189	20.4757	21.9707	21.0533	22.1503	23.0305	21.0132	19.5974	20.299	20.5769	21.3778	20.4304	19.8064	20.4656	19.6709	19.4144
PLRG1	Pleiotropic regulator 1		0.0015197	-0.000652313	O43660;O43660-2	O43660;O43660-2		218	13	13	13	42	42	42	57.193	0	102.6	233460000	88	24.6199	23.9498	23.7009	24.0402	24.269	23.9394	23.2748	22.0752	23.9908	24.1006	23.9661	23.8715	23.9153	24.1243	24.3178	24.0258	23.9321	24.2
PRC1	Protein regulator of cytokinesis 1		1.45311	0.232936	O43663-4;O43663-2;O43663;O43663-3	O43663-4;O43663-2;O43663;O43663-3		219	17	17	17	36.5	36.5	36.5	70.19	0	107.9	873370000	142	25.3009	25.8293	25.7324	25.6653	25.943	25.8168	24.6703	26.1196	26.1046	26.002	26.0091	26.1123	26.0665	25.9436	25.8767	25.9015	25.9924	25.9045
ZNF207	BUB3-interacting and GLEBS motif-containing protein ZNF207		1.56538	0.164706	O43670-2;O43670;O43670-4;O43670-3	O43670-2;O43670;O43670-4;O43670-3		220	9	9	9	19	19	19	49.692	0	54.51	1967900000	170	27.2504	26.9517	26.9939	26.9567	26.9045	26.8283	27.0041	27.0887	27.1437	27.2529	27.2094	27.2932	27.0749	27.2291	27.0748	27.1497	27.1727	27.1726
NDUFB5	NADH dehydrogenase [ubiquinone] 1 beta subcomplex subunit 5, mitochondrial		0.432393	-0.500575	O43674-2;O43674	O43674-2;O43674		221	1	1	1	8	8	8	15.667	0.0036268	3.0514	5917200	3	20.4445	20.2334	22.3142	20.346	20.503	20.0413	21.3905	22.0055	20.1938	21.3522	19.8946	20.7465	20.6943	21.7628	20.2166	18.8704	19.8048	19.5302
NDUFA2	NADH dehydrogenase [ubiquinone] 1 alpha subcomplex subunit 2		0.168782	-0.178603	O43678	O43678		222	1	1	1	21.2	21.2	21.2	10.921	0	9.5964	15859000	6	20.8391	19.7945	20.2155	20.9266	21.6198	21.1868	21.1682	21.3881	19.8079	19.9137	20.2557	20.6622	20.3274	19.6901	19.7389	20.9575	21.354	21.4428
LDB2	LIM domain-binding protein 2		0.0895892	-0.125648	O43679-2;O43679-3;O43679	O43679-2;O43679-3;O43679		223	1	1	1	5.4	5.4	5.4	38.005	0	5.515	17081000	7	20.2301	19.6294	21.4582	21.2443	20.8625	19.6537	21.2946	21.4173	19.7925	20.2492	21.2541	20.8632	19.0422	20.3948	19.422	20.7547	21.0546	21.6561
BUB3	Mitotic checkpoint protein BUB3		2.12897	0.159131	O43684-2;O43684	O43684-2;O43684		224	16	16	16	58.6	58.6	58.6	36.954	0	203.54	5550400000	309	28.6166	28.4878	28.44	28.4682	28.3221	28.3048	28.4814	28.5543	28.6524	28.6918	28.6867	28.6763	28.5981	28.6106	28.5877	28.6101	28.6165	28.5714
ACTN4	Alpha-actinin-4		1.83901	0.547096	O43707;O43707-2;O43707-3;Q9H254-2;Q9H254-4;Q9H254	O43707;O43707-2		225	17	17	8	23.6	23.6	12.7	104.85	0	48.253	193340000	84	23.0065	23.26	23.5923	23.9085	23.4002	23.5156	23.4524	21.2418	23.2074	23.1523	23.7995	23.6623	23.5241	23.6328	24.1131	24.1045	24.2739	24.3173
WBSCR22	Probable 18S rRNA (guanine-N(7))-methyltransferase		1.61852	0.19932	O43709;O43709-3	O43709;O43709-3		226	4	4	4	21.7	21.7	21.7	31.88	0	39.522	347690000	50	24.1898	24.5373	24.5543	24.3457	24.2176	24.539	24.8566	22.7315	24.7094	24.6077	24.7785	24.4769	24.5246	24.6094	24.7098	24.6481	24.5323	24.5556
HTATSF1	HIV Tat-specific factor 1		1.16444	0.134336	O43719	O43719		227	17	17	17	31.1	31.1	31.1	85.852	0	129.82	431960000	120	24.9281	24.9013	24.6595	24.8588	24.7831	24.7323	24.0894	24.8158	24.9002	25.1768	25.0296	25.0051	24.8657	25.0986	24.9169	24.7974	24.8996	25.091
ITM2A	Integral membrane protein 2A		0.467287	-0.511419	O43736-2;O43736	O43736-2;O43736		228	3	3	3	17.8	17.8	17.8	24.993	0	8.0726	16659000	14	20.8466	20.4737	20.2353	21.1558	20.9631	20.2769	21.6858	21.5975	21.3362	21.7557	18.6753	21.8621	20.8536	21.2977	20.6907	20.7552	18.8674	18.4183
LIAS	Lipoyl synthase, mitochondrial		0.530168	0.726621	O43766;O43766-2;O43766-3	O43766;O43766-2;O43766-3		229	5	5	5	21.2	21.2	21.2	41.911	0	22.875	58189000	21	20.4711	22.664	19.8686	21.2065	19.3968	19.6821	22.1014	21.3352	20.2092	22.823	23.0279	20.8026	20.6388	20.767	22.7854	22.4437	20.6235	20.3905
NARS	Asparagine--tRNA ligase, cytoplasmic		1.13276	-0.132239	O43776;O43776-2	O43776		230	21	21	21	44.5	44.5	44.5	62.942	0	137.56	1521600000	310	27.0236	26.7409	26.6858	26.6954	26.672	26.632	26.6796	26.7725	26.7125	26.6878	26.6369	26.6521	26.6443	26.6966	26.6539	26.4788	26.6168	26.5658
SPOP	Speckle-type POZ protein		0.273353	-0.49676	O43791	O43791		231	3	3	3	13.9	13.9	13.9	42.132	0	16.197	31266000	15	21.727	19.8172	20.5088	21.5164	22.8643	21.8093	23.2594	22.263	21.0449	20.656	21.1929	19.2831	22.4095	22.3692	21.0155	20.4769	20.8089	18.1825
MYO1B	Unconventional myosin-Ib		0.437498	0.949692	O43795-2;O43795;Q9UBC5	O43795-2;O43795		232	16	16	16	16.4	16.4	16.4	124.95	0	53.148	86351000	40	20.7785	20.2475	23.7566	23.8669	20.8782	20.6067	21.631	22.4439	20.962	20.9414	21.2229	21.1612	19.9423	20.7173	23.746	23.7069	23.8484	23.8717
NUDT21	Cleavage and polyadenylation specificity factor subunit 5		1.16531	0.113775	O43809	O43809		233	20	20	20	73.1	73.1	73.1	26.227	0	225.7	49854000000	937	31.8298	31.65	31.7243	31.6182	31.4932	31.5608	31.6255	31.705	31.742	31.8061	31.6916	31.6236	31.7429	31.7164	31.816	31.8517	31.6704	31.7616
LANCL1	LanC-like protein 1		0.227991	0.287283	O43813	O43813		234	5	5	5	16.8	16.8	16.8	45.283	0	14.743	117360000	43	23.4517	23.2257	23.3709	20.1968	23.1969	23.1511	20.8364	23.2239	23.0302	22.953	22.9811	23.1466	23.2032	23.046	23.0839	23.0056	22.8422	23.1359
RRP9	U3 small nucleolar RNA-interacting protein 2		0.0382539	-0.0358448	O43818	O43818		235	2	2	2	5.9	5.9	5.9	51.84	0.00037341	4.9326	8824800	6	20.3513	21.2687	21.2661	21.4282	21.3015	21.434	21.8902	22.4774	20.131	20.6746	21.2938	20.7395	20.0604	20.9783	20.9538	22.2054	21.2904	21.3466
AKAP8	A-kinase anchor protein 8		0.0714272	-0.0936438	O43823	O43823		236	3	3	3	9.7	9.7	9.7	76.107	0	17.279	40996000	15	19.625	19.5662	21.1752	19.6427	21.7449	21.2358	22.3115	21.8559	19.8112	18.961	20.4327	22.4476	21.3558	20.4796	20.4981	20.3951	19.4161	20.2833
GTPBP6	Putative GTP-binding protein 6		0.415604	-0.39629	O43824	O43824		237	5	5	5	14.1	14.1	14.1	56.897	0	12.04	11019000	6	20.2422	21.9356	20.6614	21.4342	21.3539	20.8703	21.4082	21.6694	21.0466	21.5236	19.822	21.3563	21.2319	19.6308	21.509	20.4677	21.5596	19.7208
IDH3B	Isocitrate dehydrogenase [NAD] subunit beta, mitochondrial		0.968137	0.092323	O43837;O43837-2;O43837-3	O43837;O43837-2		239	15	15	15	46	46	46	42.183	0	72.043	610580000	154	25.2479	25.2881	25.3999	25.1178	25.203	25.1386	25.631	25.6398	25.383	25.4963	25.5298	25.4693	25.2569	25.2466	25.4193	25.3313	25.2887	25.4063
AHCYL1;AHCYL2	Putative adenosylhomocysteinase 2;Putative adenosylhomocysteinase 3		0.329027	0.480162	O43865-2;O43865;Q96HN2-4;Q96HN2-3	O43865-2;O43865;Q96HN2-4;Q96HN2-3		240	6	6	2	14.9	14.9	6.2	53.753	0	18.441	80907000	29	20.5249	21.1634	20.6045	22.7026	22.7569	22.8704	21.7723	21.5792	23.0243	21.0486	23.3067	23.0146	22.9592	22.782	20.256	21.727	22.8114	22.9679
ORC5	Origin recognition complex subunit 5		0.995146	1.0962	O43913;O43913-2	O43913;O43913-2		241	5	5	5	14.3	14.3	14.3	50.282	0	11.168	46997000	23	21.8935	22.0353	20.8434	18.8722	19.7413	21.106	22.4428	22.5072	20.2741	22.2891	22.2264	22.4874	22.3406	22.2371	22.1706	22.1256	20.1709	22.024
NDUFS5	NADH dehydrogenase [ubiquinone] iron-sulfur protein 5		1.67283	0.269266	O43920	O43920		242	6	6	6	53.8	53.8	53.8	12.517	0	24.305	765730000	83	25.3606	25.2748	25.7539	25.7482	25.7441	25.5403	25.5614	25.5175	25.7928	25.9943	25.8905	25.868	25.8969	25.7897	25.959	25.7952	25.6588	25.9379
TIMM8A	Mitochondrial import inner membrane translocase subunit Tim8 A		0.680042	-0.602116	O60220	O60220		244	2	2	2	22.7	22.7	22.7	10.998	0.001355	3.4386	2134300	1	21.9608	21.0829	21.6566	20.2661	20.3195	19.897	21.2375	21.1801	21.679	18.9968	21.0073	20.537	21.4754	19.7406	20.3768	19.4002	20.1164	20.4605
DHX16	Putative pre-mRNA-splicing factor ATP-dependent RNA helicase DHX16		0.322674	-0.0260083	O60231	O60231		245	27	26	26	32.9	32.1	32.1	119.26	0	125.74	1033700000	311	26.2975	26.1981	26.1322	26.0694	26.1142	26.1331	26.1004	26.1969	26.1726	26.2095	26.074	26.0862	26.1281	26.1198	26.1186	26.1177	26.1938	26.1104
MED14	Mediator of RNA polymerase II transcription subunit 14		0.733472	0.503063	O60244	O60244		246	11	11	11	11.1	11.1	11.1	160.6	0	35.018	86072000	61	20.5503	22.7465	22.3788	22.6368	22.7918	22.5683	21.4433	22.7554	22.9203	22.6473	22.7774	22.9522	22.896	22.6401	22.8574	22.8176	22.7925	22.6875
SOX15	Protein SOX-15		2.32283	-1.42568	O60248-2;O60248	O60248-2;O60248		247	3	3	3	12.9	12.9	12.9	19.393	0.00037922	5.1845	21316000	4	21.7603	22.1045	20.6275	20.3249	20.9489	20.6773	22.093	23.2294	20.9818	21.3746	20.5623	20.364	20.0238	18.8785	19.4879	20.1735	18.8971	20.4285
PRPSAP2	Phosphoribosyl pyrophosphate synthase-associated protein 2		1.55873	-1.5527	O60256;O60256-3;O60256-4;O60256-2	O60256;O60256-3;O60256-4;O60256-2		248	9	9	8	31.4	31.4	27.6	40.925	0	24.011	108420000	32	22.6003	23.5337	23.048	23.2027	23.3715	23.3041	21.8083	21.4515	23.0733	18.9317	22.6824	23.0102	20.0137	20.2205	22.667	23.0328	20.7696	23.0404
SMARCA5	SWI/SNF-related matrix-associated actin-dependent regulator of chromatin subfamily A member 5		0.0173728	-0.0290604	O60264	O60264		249	17	8	8	15.8	9	9	121.9	0	32.733	53038000	16	21.5064	21.0565	20.9781	22.6612	20.8682	20.9271	22.7459	22.368	21.8443	19.3287	19.6528	20.692	22.9521	20.956	20.5833	22.3334	21.4686	19.5296
KIF5C;KIF5A	Kinesin heavy chain isoform 5C;Kinesin heavy chain isoform 5A		0.0607155	-0.0771809	O60282;O60282-2;Q12840	O60282;O60282-2;Q12840		250	13	4	4	16.1	4.7	4.7	109.49	0	11.167	12236000	10	19.0748	20.5551	20.8978	20.7123	19.4122	21.3721	21.3999	22.3916	19.7585	21.4082	21.3393	21.8596	20.4903	20.6176	19.5369	20.0496	21.2882	19.5786
SIPA1L3	Signal-induced proliferation-associated 1-like protein 3		0.0792103	-0.109948	O60292	O60292		251	11	11	11	9.9	9.9	9.9	194.61	0	26.571	33812000	14	19.6729	19.8317	22.3958	21.0791	21.5266	21.7934	21.5348	21.611	21.4567	20.3501	19.2756	20.7227	21.7768	20.9412	20.5285	20.5734	21.5383	20.2815
AQR	Intron-binding protein aquarius		0.58829	-0.669181	O60306	O60306		252	15	14	14	13.8	13.3	13.3	171.29	0	46.036	140990000	40	23.396	23.288	23.144	23.3381	23.602	23.1409	23.9436	22.9185	22.8823	22.9652	23.2696	23.2764	19.9078	23.0437	23.1649	23.5241	23.0005	23.2529
OPA1	Dynamin-like 120 kDa protein, mitochondrial;Dynamin-like 120 kDa protein, form S1		1.20507	0.891286	O60313-13;O60313;O60313-9;O60313-11;O60313-2;O60313-10	O60313-13;O60313;O60313-9;O60313-11;O60313-2;O60313-10		253	5	5	5	6.7	6.7	6.7	107.57	0	8.7999	9229700	5	19.8736	19.6194	21.1092	19.4098	19.1167	20.5728	22.1888	23.6788	20.9235	21.3896	21.9157	19.896	21.5923	20.2348	20.0432	20.4213	21.741	21.0165
MCM3AP	Germinal-center associated nuclear protein		0.541006	-0.582207	O60318;O60318-2	O60318		254	4	4	4	4.1	4.1	4.1	218.4	0	7.5461	11180000	4	21.3907	19.7679	21.9954	22.4094	21.4861	21.1758	23.0254	22.0291	21.5732	20.4416	21.1943	21.3318	21.1253	21.0282	19.3696	21.3531	20.0811	21.7747
KDM1A	Lysine-specific histone demethylase 1A		1.05785	0.484165	O60341;O60341-2	O60341;O60341-2		256	12	12	12	18.8	18.8	18.8	92.902	0	28.215	93038000	40	22.5827	22.7264	22.5061	22.702	22.8538	21.2301	22.2351	22.6539	22.7757	22.6427	20.6628	22.8083	22.8351	22.8193	23.1965	22.9772	22.6966	22.9816
ACSL4	Long-chain-fatty-acid--CoA ligase 4		0.762198	-0.500057	O60488-2;O60488	O60488-2;O60488		257	10	8	8	21.2	16.9	16.9	74.435	0	27.734	138830000	45	23.3835	23.549	23.3917	23.5888	23.6189	23.5011	22.0616	23.6425	23.338	23.1327	23.0502	23.6609	23.5406	23.5433	23.025	21.3632	23.3461	23.2142
SORBS3	Vinexin		0.975366	-0.144839	O60504-2;O60504	O60504-2;O60504		258	8	8	8	37.1	37.1	37.1	36.742	0	40.488	244480000	62	24.1056	24.0062	24.1364	24.064	24.0291	24.4047	23.8992	22.3176	24.1639	24.0658	24.0362	24.0184	24.1517	24.0941	23.9991	23.9882	23.8075	23.8361
SYNCRIP	Heterogeneous nuclear ribonucleoprotein Q		0.532285	0.0544577	O60506;O60506-2	O60506;O60506-2		259	36	36	2	61.6	61.6	7.2	69.602	0	323.31	23191000000	1047	30.7336	30.5248	30.4292	30.5444	30.5052	30.5152	30.7007	30.7553	30.7145	30.6674	30.6777	30.6375	30.6307	30.6179	30.6259	30.6515	30.4751	30.5781
SYNCRIP	Heterogeneous nuclear ribonucleoprotein Q		0.767855	-1.41081	O60506-3;O60506-4;O60506-5	O60506-3;O60506-4;O60506-5		260	35	1	1	62.1	1.8	1.8	62.656	0.0036436	3.1251	667910000	35	25.8231	20.3381	19.5416	20.7228	20.8685	21.0165	21.3396	22.7125	20.676	20.4567	20.1919	20.1347	18.8913	20.8343	20.5641	19.683	20.0381	19.835
CDC40	Pre-mRNA-processing factor 17		1.21869	-0.711572	O60508	O60508		261	4	4	4	7.4	7.4	7.4	65.521	0.00037425	4.9658	5204800	1	20.4781	19.879	20.9834	21.9214	21.3532	21.2132	22.4506	21.1947	18.8061	21.1063	21.71	19.6861	20.1243	20.7788	19.9865	20.4485	20.5612	19.6595
NEMF	Nuclear export mediator factor NEMF		0.0330022	0.0524445	O60524-4;O60524-5;O60524-3;O60524	O60524-4;O60524-5;O60524-3;O60524		262	2	2	2	1.6	1.6	1.6	118.02	0.0010331	3.6827	9474900	9	20.4319	19.9003	19.8986	21.2717	19.5773	21.027	21.6298	21.438	20.625	20.3437	21.6735	20.2835	19.6089	21.7079	21.8014	19.0475	20.7225	19.5333
GMDS	GDP-mannose 4,6 dehydratase		0.0283351	-0.0524254	O60547-2;O60547	O60547-2;O60547		263	5	5	5	21.9	21.9	21.9	39.053	0	14.051	46895000	22	22.8454	20.3357	21.0414	20.3314	20.3289	21.1517	21.5138	22.2989	21.1367	20.6845	22.3859	21.4748	20.0711	20.528	22.5699	19.4929	20.7074	22.3506
CCNT1	Cyclin-T1		1.63503	-0.183719	O60563;O60563-2	O60563		264	26	26	24	43.5	43.5	40.8	80.684	0	323.31	11804000000	715	29.845	29.693	29.6117	29.6106	29.7646	29.5997	29.5598	29.6125	29.5803	29.6458	29.5133	29.4046	29.5733	29.5614	29.3242	29.3788	29.4938	29.6906
BUB1B	Mitotic checkpoint serine/threonine-protein kinase BUB1 beta		0.226037	0.314289	O60566;O60566-3;O60566-2	O60566;O60566-3;O60566-2		265	9	9	9	13.5	13.5	13.5	119.54	0	23.305	27315000	29	21.2386	20.3253	21.4035	19.4149	20.5063	20.3118	22.6556	23.4971	20.8917	21.6329	21.5097	21.52	21.8362	21.6858	21.7538	20.6355	20.4441	18.7308
PLOD3	Procollagen-lysine,2-oxoglutarate 5-dioxygenase 3		0.0262357	-0.0310373	O60568	O60568		266	8	8	8	13	13	13	84.784	0	15.186	14690000	7	20.288	20.5758	20.0486	20.559	20.3596	20.5345	21.4391	23.003	21.3988	20.2542	19.2141	22.1599	19.8984	21.9957	19.3157	21.0557	20.1603	19.7536
EIF4E2	Eukaryotic translation initiation factor 4E type 2		0.0262932	0.00723362	O60573;O60573-2	O60573;O60573-2		267	10	10	10	50.6	50.6	50.6	28.362	0	107.75	781650000	170	25.8334	25.7634	25.4633	25.4847	25.8403	25.6784	25.8251	25.9583	25.9291	25.9979	25.8096	25.9613	25.8618	25.8576	25.7276	25.6651	25.5	25.4948
CCNT2	Cyclin-T2		0.776393	-0.0949806	O60583;O60583-2	O60583;O60583-2		268	19	17	17	30.5	27.8	27.8	81.028	0	143.5	1842500000	289	27.084	27.1227	27.0098	26.9439	26.9717	26.8737	26.7179	26.9006	26.9676	27.0278	26.9027	26.8405	26.8567	26.9775	26.7344	26.8593	26.8999	27.108
SEP15	15 kDa selenoprotein		0.238996	0.344989	O60613;O60613-2	O60613		269	4	4	4	30.3	30.3	30.3	18.092	0	34.71	222900000	43	20.6943	23.9717	23.9133	23.9398	24.4676	24.6056	24.0216	22.4448	23.8749	23.7945	23.6998	24.0288	24.1641	24.088	23.725	23.7472	24.0497	23.8882
PRMT3	Protein arginine N-methyltransferase 3		2.17624	0.183286	O60678;O60678-2	O60678;O60678-2		270	23	23	23	44.8	44.8	44.8	59.902	0	105.11	2063700000	297	26.8674	27.0728	26.9547	26.9439	26.8676	26.9617	27.36	27.381	27.2324	27.2894	27.2384	27.3153	27.3207	27.1777	27.0182	27.0833	27.069	27.0989
KPNA6;KPNA5	Importin subunit alpha-7;Importin subunit alpha-6		0.241598	-0.0530777	O60684;O15131	O60684;O15131		271	10	4	4	22.4	10.1	10.1	60.029	0	25.365	226150000	43	24.0581	24.0658	24.0415	23.8779	24.0581	24.0676	23.7555	22.8807	23.6923	23.8402	24.0084	24.11	24.1132	24.0794	23.7304	23.6808	24.15	24.0968
UGDH	UDP-glucose 6-dehydrogenase		0.445541	-0.152547	O60701;O60701-2;O60701-3	O60701;O60701-2;O60701-3		272	14	14	14	40.7	40.7	40.7	55.023	0	58.668	227720000	71	24.3363	24.3278	23.5173	24.1208	24.0685	24.1618	21.5178	23.3969	24.258	23.3652	19.8989	24.1071	24.0383	23.4643	23.9756	23.9741	24.1892	23.9757
CTNND1	Catenin delta-1		5.5749	0.206266	O60716-5;O60716-3;O60716-13;O60716-11;O60716-8;O60716-7;O60716-2;O60716;O60716-21;O60716-19;O60716-16;O60716-15;O60716-10;O60716-9;O60716-6;O60716-4;O60716-24;O60716-23;O60716-18;O60716-17;O60716-14;O60716-12;O60716-22;O60716-20;O60716-29;O60716-27;O60716-32;O60716-31;O60716-26;O60716-25;O60716-30;O60716-28	O60716-5;O60716-3;O60716-13;O60716-11;O60716-8;O60716-7;O60716-2;O60716;O60716-21;O60716-19;O60716-16;O60716-15;O60716-10;O60716-9;O60716-6;O60716-4;O60716-24;O60716-23;O60716-18;O60716-17;O60716-14;O60716-12;O60716-22;O60716-20;O60716-29;O60716-27;O60716-32;O60716-31;O60716-26;O60716-25;O60716-30;O60716-28		273	32	32	32	45.6	45.6	45.6	104.15	0	240.7	1720000000	332	26.6432	26.6422	26.6674	26.7419	26.7378	26.6771	27.0142	26.8125	27.0175	26.95	26.9321	27.0039	26.9281	26.8488	26.8949	26.8651	26.8987	26.9115
DPM1	Dolichol-phosphate mannosyltransferase subunit 1		1.18908	1.37484	O60762	O60762		274	10	10	10	43.8	43.8	43.8	29.634	0	38.194	161440000	44	23.1419	23.3225	23.3094	23.641	20.5478	20.0164	20.2608	23.7792	23.5519	23.6369	23.4164	23.9682	23.5627	23.7379	23.4293	23.5049	23.9352	24.058
MRPS14	28S ribosomal protein S14, mitochondrial		0.0926465	-0.139225	O60783	O60783		275	1	1	1	11.7	11.7	11.7	15.139	0	10.09	103860000	33	23.2794	22.9612	22.8826	21.7573	22.6747	22.8213	22.4424	22.9066	22.8447	22.8651	22.8398	22.7884	23.2369	23.2558	20.0366	22.8694	22.8847	23.2577
TOM1	Target of Myb protein 1		0.447102	0.56005	O60784-3;O60784;O60784-2;O60784-4	O60784-3;O60784;O60784-2;O60784-4		276	4	4	4	15	15	15	48.672	0	15.896	21731000	15	19.5856	20.5452	22.3145	20.1798	19.7471	21.2042	21.5086	21.361	20.1174	20.021	20.8785	21.0525	20.5228	20.4214	22.0428	19.8919	21.9555	22.1022
HIST1H2BL;HIST1H2BM;HIST1H2BN;HIST1H2BH;HIST2H2BF;HIST1H2BC;HIST1H2BD;H2BFS;HIST1H2BK;HIST1H2BA	Histone H2B type 1-L;Histone H2B type 1-M;Histone H2B type 1-N;Histone H2B type 1-H;Histone H2B type 2-F;Histone H2B type 1-C/E/F/G/I;Histone H2B type 1-D;Histone H2B type F-S;Histone H2B type 1-K;Histone H2B type 1-A		0.703553	0.419145	Q99880;Q99879;Q99877;Q93079;Q5QNW6;P62807;P58876;P57053;O60814;Q5QNW6-2;Q96A08	Q99880;Q99879;Q99877;Q93079;Q5QNW6;P62807;P58876;P57053;O60814;Q5QNW6-2;Q96A08		277	6	6	2	41.3	41.3	7.9	13.952	0	52.521	7686900000	231	28.3376	28.1747	29.4709	29.1547	29.3045	29.1322	27.8757	28.086	27.732	27.5527	28.2085	28.1812	29.2504	29.3737	29.913	29.9559	28.6936	28.903
PQBP1	Polyglutamine-binding protein 1		0.0239822	0.0492271	O60828-2;O60828;O60828-5;O60828-4;O60828-6;O60828-3;O60828-10;O60828-9;O60828-8;O60828-7	O60828-2;O60828;O60828-5;O60828-4;O60828-6;O60828-3		278	5	5	5	34.5	34.5	34.5	30.401	0	56.745	250690000	37	24.5283	24.073	24.1754	20.9644	24.083	24.1525	22.3483	24.3225	24.0639	24.3508	24.0151	24.2372	24.2728	24.2828	21.4195	24.1515	24.0872	24.058
TIMM17B	Mitochondrial import inner membrane translocase subunit Tim17-B		0.0489269	-0.113485	O60830;O60830-2	O60830;O60830-2		279	3	3	3	30.2	30.2	30.2	18.273	0	26.471	103680000	27	20.8803	20.6567	23.0334	23.1387	23.3445	20.9615	21.9605	22.5956	23.3321	21.2683	19.0922	23.4881	21.1949	23.122	20.1162	23.4454	23.2349	20.2206
DKC1	H/ACA ribonucleoprotein complex subunit 4		0.586975	0.0792322	O60832;O60832-2	O60832;O60832-2		280	18	18	18	42.4	42.4	42.4	57.673	0	126.89	1121700000	243	26.2325	26.1704	26.1966	26.3284	26.1348	26.1933	26.2292	26.0365	26.3931	26.2259	26.2857	26.3705	26.5044	26.3292	26.2046	26.3687	26.2503	26.0741
EIF5B	Eukaryotic translation initiation factor 5B		0.648134	0.102735	O60841	O60841		281	32	32	32	29.6	29.6	29.6	138.83	0	235.15	2012000000	349	27.2607	27.112	27.0685	26.9919	26.8858	26.7811	27.1954	27.2485	27.1599	27.1993	27.2409	27.2119	27.0161	27.0973	27.1726	27.1874	27.0075	27.2354
EDF1	Endothelial differentiation-related factor 1		0.144267	0.188237	O60869-2;O60869-3;O60869	O60869-2;O60869-3;O60869		282	1	1	1	8.6	8.6	8.6	15.48	0.0010504	3.9272	13814000	0	22.1223	20.5124	20.2236	19.5628	20.8896	20.9883	21.2068	21.5061	19.4379	21.8243	20.8903	20.4416	19.3202	21.4767	21.4115	21.6388	21.1836	20.3976
KIN	DNA/RNA-binding protein KIN17		0.432864	0.301283	O60870;O60870-2	O60870;O60870-2		283	9	9	9	21.9	21.9	21.9	45.373	0	21.147	119520000	50	21.3209	23.1114	22.8744	23.2917	23.1258	23.4606	21.5349	23.4171	23.3828	23.1884	20.3601	23.1177	23.2616	23.09	23.1848	23.0676	23.2244	23.1641
DNAJA2	DnaJ homolog subfamily A member 2		0.079756	-0.0201562	O60884	O60884		284	11	11	11	37.6	37.6	37.6	45.745	0	65.671	645080000	103	25.1987	25.3591	25.4862	25.4196	25.5729	25.7855	25.5113	25.6747	25.4084	25.3636	25.4717	25.4474	25.4725	25.6103	25.4686	25.4512	25.4271	25.2714
TBL1X;TBL1Y	F-box-like/WD repeat-containing protein TBL1X;F-box-like/WD repeat-containing protein TBL1Y		0.00817063	-0.0134821	O60907-2;Q9BQ87;O60907	O60907-2;Q9BQ87;O60907		285	6	1	1	17.5	2.5	2.5	57.048	0	23.199	83807000	19	21.2839	21.1967	20.5586	20.8696	20.1665	20.051	21.2418	21.614	21.1454	21.4801	19.251	21.467	20.8341	21.3735	19.4762	20.1461	19.4405	22.775
PFDN1	Prefoldin subunit 1		0.648994	-0.639981	O60925	O60925		286	2	2	2	17.2	17.2	17.2	14.21	0	5.6655	23251000	11	21.1554	22.3546	22.2413	20.1327	20.1299	19.8192	21.7612	21.338	21.4676	22.6499	20.498	21.208	20.8179	20.3869	20.7419	20.1209	19.5739	20.3518
RNGTT	mRNA-capping enzyme;Polynucleotide 5-triphosphatase;mRNA guanylyltransferase		0.246362	-0.260269	O60942;O60942-4;O60942-2;O60942-3	O60942;O60942-4;O60942-2;O60942-3		287	9	9	9	18.8	18.8	18.8	68.556	0	13.487	13078000	3	21.4851	22.0252	20.9791	19.8473	19.6375	20.3886	23.1194	22.2127	19.9711	20.7622	21.5877	20.0994	20.9491	20.7114	20.5794	20.9384	19.9001	19.7229
ABCB7	ATP-binding cassette sub-family B member 7, mitochondrial		0.0248392	0.037453	O75027;O75027-2;O75027-3	O75027;O75027-2;O75027-3		288	5	5	5	7.4	7.4	7.4	82.64	0	10.819	12672000	7	21.1136	20.6716	20.2252	19.5456	20.8423	21.702	21.6769	22.6674	21.4455	21.8637	20.8519	20.1003	20.4756	21.6351	20.5632	21.0861	18.8611	21.7039
PLXNA2	Plexin-A2		0.756247	-1.10382	O75051;O75051-2	O75051;O75051-2		289	2	2	2	1	1	1	211.1	0.0010221	3.5358	27735000	4	24.2582	20.0208	21.0794	21.1149	20.3034	20.5093	21.0022	21.9369	21.5894	21.9347	20.0631	22.0025	20.0141	21.9797	19.9941	20.0913	19.6615	18.9225
FAM20B	Glycosaminoglycan xylosylkinase		0.307163	-0.323749	O75063	O75063		290	4	4	4	10.8	10.8	10.8	46.432	0	7.8361	12010000	11	20.4243	19.5989	20.6418	22.15	20.6659	19.8821	22.3191	21.4315	21.0289	21.1444	21.0651	20.6216	20.0438	19.7133	19.5833	21.4312	20.1221	20.5267
WDR1	WD repeat-containing protein 1		1.19888	1.41763	O75083;O75083-3	O75083;O75083-3		291	6	6	6	16.5	16.5	16.5	66.193	0	38.146	128170000	42	20.7563	22.9712	23.7632	23.7619	20.1495	21.1315	21.727	21.7532	22.6236	20.7841	23.0048	23.2462	22.786	23.1691	23.5479	23.8983	23.8257	23.8124
ROCK2	Rho-associated protein kinase 2		0.355343	-0.529427	O75116	O75116		292	4	4	2	3	3	1.6	160.9	0	8.1837	16733000	20	19.5587	20.2962	20.1275	20.8718	21.9328	21.713	21.3374	23.218	21.5584	22.2937	21.0173	21.4085	21.2421	18.5814	19.9682	21.3815	21.4049	18.7453
CLASP2	CLIP-associating protein 2		0.178857	0.280905	O75122-3;O75122;O75122-2	O75122-3;O75122		293	6	6	5	5.7	5.7	4.4	165.85	0	14.078	29734000	14	19.7478	19.6202	20.8381	20.9272	22.1895	20.9895	21.5911	21.5926	20.5376	20.9336	20.3758	20.7784	20.4043	20.4325	20.756	19.4917	22.4361	22.4771
PTCD1	Pentatricopeptide repeat-containing protein 1, mitochondrial		0.872837	-0.544164	O75127	O75127		294	3	3	3	3.9	3.9	3.9	78.855	0	5.8246	12717000	13	21.2945	20.6964	21.3033	21.0278	21.1891	22.0017	22.7624	21.5172	21.919	20.4188	20.9643	21.7691	20.9567	19.7082	21.3286	19.9518	21.141	21.1615
CPNE3	Copine-3		0.0194587	0.00466092	O75131;Q86YQ8-2;Q9HCH3-2;Q8IYJ1;Q96A23;O95741;Q86YQ8;Q96A23-2;Q9HCH3;O95741-2	O75131		295	20	20	19	45.1	45.1	43.4	60.13	0	173.13	2208400000	254	27.1754	27.0495	27.27	27.1969	27.3235	27.3217	26.0069	26.6947	27.3327	27.3903	27.2215	27.263	27.328	27.4138	27.0108	27.0106	27.3197	27.282
OBSL1	Obscurin-like protein 1		0.114586	0.127045	O75147;O75147-2;O75147-1;O75147-4	O75147;O75147-2;O75147-1;O75147-4		296	2	2	2	1.3	1.3	1.3	206.94	0.00070373	4.031	10115000	6	20.3964	20.2423	20.1612	21.6417	19.6427	20.6781	21.6659	20.7783	19.3012	21.0084	21.5184	19.6892	21.6157	21.413	20.3247	19.7037	19.9321	20.5353
RNF40	E3 ubiquitin-protein ligase BRE1B		0.567418	0.62738	O75150-3;O75150;O75150-4	O75150-3;O75150;O75150-4		297	9	9	8	15.8	15.8	14.1	94.823	0	24.924	60067000	39	21.2341	22.4298	22.4403	22.7068	19.8653	20.7905	22.5687	22.2857	22.3295	22.9643	22.5575	22.6519	22.6162	22.3211	22.2764	22.7312	20.8757	22.4106
ZC3H11A	Zinc finger CCCH domain-containing protein 11A		1.60447	0.107593	O75152;A0A1B0GTU1	O75152		298	14	14	14	22.8	22.8	22.8	89.13	0	65.852	454840000	157	24.997	24.886	24.9366	24.982	24.8829	24.8022	24.8123	25.0196	24.8552	24.913	24.9979	25.0746	25.1073	25.0513	24.979	25.0651	24.9133	25.0164
CLUH	Clustered mitochondria protein homolog		0.195832	-0.0228291	O75153;Q9Y5I4-2;Q9Y5I4	O75153		299	11	11	11	9.1	9.1	9.1	146.67	0	25.669	102220000	76	22.9833	22.9669	22.9146	22.9328	22.9234	22.7611	22.1709	22.932	22.8035	22.9138	21.5628	23.0544	22.8669	22.8817	22.9884	22.7597	22.9743	22.8741
DNAJC13	DnaJ homolog subfamily C member 13		0.0453089	0.00542959	O75165	O75165		300	52	52	52	30.1	30.1	30.1	254.41	0	195.61	948250000	369	26.0761	26.0635	25.8642	26.0618	25.9551	25.9987	26.2902	25.8891	26.0413	26.0387	25.8955	26.0193	26.0518	25.9919	25.9456	25.9263	26.0788	26.0576
ANKRD17	Ankyrin repeat domain-containing protein 17		0.00575369	0.0129642	O75179-6;O75179-2;O75179;O75179-7;O75179-3;O75179-4;O75179-5;Q8IWZ3-5;Q8IWZ3-2	O75179-6;O75179-2;O75179;O75179-7		301	11	11	6	8.2	8.2	5.1	246.75	0	32.103	103980000	44	23.186	23.0989	22.9819	20.4479	23.1844	21.149	21.9387	22.5173	21.9692	23.517	23.2271	22.8979	23.1033	20.9972	20.1017	23.2404	23.3604	23.3229
DNAJB6	DnaJ homolog subfamily B member 6		0.104109	-0.125136	O75190;O75190-2;O75190-3;Q8WWF6;O75190-4	O75190;O75190-2;O75190-3		302	3	3	3	12	12	12	36.087	0	10.656	34212000	21	20.3561	21.1789	21.2	20.7282	22.0108	20.3336	22.2271	21.916	21.5177	19.8616	19.7781	21.7226	20.9416	21.1208	21.7671	19.6791	21.713	19.8351
NDUFS7	NADH dehydrogenase [ubiquinone] iron-sulfur protein 7, mitochondrial		1.44971	1.78139	O75251-2;O75251	O75251-2;O75251		303	3	3	3	15.5	15.5	15.5	22.202	0	8.7136	99982000	28	19.6726	22.6416	20.6707	19.5057	20.2872	21.3583	21.1365	22.3517	23.1249	23.0216	23.2041	21.1465	19.6999	23.0478	23.1202	23.0004	22.8182	23.1379
NDUFS2	NADH dehydrogenase [ubiquinone] iron-sulfur protein 2, mitochondrial		1.28773	0.115378	O75306-2;O75306	O75306-2;O75306		304	7	7	7	21.7	21.7	21.7	51.851	0	39.346	263870000	87	24.1668	24.0896	23.9703	24.1556	23.97	24.1371	24.3003	24.1651	24.1413	24.2426	24.1471	24.2033	24.2595	24.1745	24.3339	24.0786	24.2002	24.135
USP46;USP12	Ubiquitin carboxyl-terminal hydrolase 46;Ubiquitin carboxyl-terminal hydrolase 12		0.240285	-0.246193	P62068-4;P62068-3;P62068;O75317;P62068-2	P62068-4;P62068-3;P62068;O75317;P62068-2		305	2	2	2	7.3	7.3	7.3	41.111	0	7.1436	31012000	25	21.0477	21.192	21.3723	21.4379	20.4746	19.516	22.0152	20.9683	21.7561	22.2389	21.7353	21.3564	20.5727	21.6665	21.1353	20.3354	20.3262	19.5273
DUSP11	RNA/RNP complex-1-interacting phosphatase		0.588763	-0.615147	O75319;O75319-2	O75319;O75319-2		306	4	4	4	16.2	16.2	16.2	43.71	0	9.7252	46784000	16	20.1908	23.0021	20.2193	20.3925	19.5971	20.5308	21.6313	22.5132	19.9248	19.7313	20.8656	21.9079	20.0814	20.5272	19.6705	19.9583	20.438	19.5663
GBAS	Protein NipSnap homolog 2		2.82318	0.378275	O75323;O75323-2	O75323;O75323-2		307	12	10	10	41.6	38.8	38.8	33.742	0	68.194	5051300000	371	28.2282	28.1359	28.2959	27.9091	27.8903	27.7877	28.559	28.5242	28.5143	28.5432	28.6185	28.5313	28.3493	28.4384	28.388	28.3972	28.4273	28.5166
HMMR	Hyaluronan mediated motility receptor		0.977574	0.137324	O75330-2;O75330;O75330-3;O75330-4	O75330-2;O75330;O75330-3;O75330-4		308	22	22	21	36.7	36.7	35.7	82.3	0	113.11	519200000	136	25.2752	25.098	25.1944	25.1947	25.0871	24.8241	25.0631	25.3405	25.2468	25.3538	25.2679	25.0498	25.2184	25.397	25.1691	25.2506	25.1204	25.342
PDCD6	Programmed cell death protein 6		0.00622547	-0.00911681	O75340-2;O75340	O75340-2;O75340		310	3	3	3	18	18	18	21.664	0	9.5175	40287000	24	20.2294	20.7437	21.1458	20.5094	22.0995	22.2749	21.5216	22.1511	22.1796	21.1261	20.0235	20.2454	21.9756	21.7892	19.9939	20.8632	21.9868	20.3393
ATP6V1G1;ATP6V1G2	V-type proton ATPase subunit G 1;V-type proton ATPase subunit G 2		0.391889	-0.421713	O75348;O95670-2;O95670	O75348;O95670-2;O95670		311	2	2	2	22	22	22	13.757	0	7.3614	16346000	6	20.7936	19.9411	21.0128	22.0543	20.1449	20.043	21.1155	22.9651	20.763	20.6553	20.8157	21.6926	20.4755	19.7827	19.2797	20.3379	19.7861	21.7975
VPS4B	Vacuolar protein sorting-associated protein 4B		2.08434	-1.60779	O75351	O75351		312	4	4	3	13.1	13.1	10.4	49.301	0	10.102	84080000	18	22.5893	22.1911	21.3722	21.308	23.2539	20.6689	21.8946	22.4673	20.7819	21.3731	20.5066	20.875	20.5696	21.0842	19.9559	20.7138	20.4041	19.0092
MPDU1	Mannose-P-dolichol utilization defect 1 protein		0.692946	0.745911	O75352-2;O75352	O75352-2;O75352		313	2	2	2	12.9	12.9	12.9	19.752	0.0051982	2.8604	17866000	4	20.5695	19.1583	21.222	21.2143	21.044	20.4161	22.1649	21.542	20.5205	21.6428	20.376	19.3728	22.8334	20.9773	21.8489	21.7288	21.1308	19.5806
ZNF217	Zinc finger protein 217		0.181122	-0.155357	O75362	O75362		314	2	2	2	3.2	3.2	3.2	115.27	0.00037679	5.0956	2020400	1	20.5433	20.081	20.6687	20.9854	20.379	20.2694	23.5133	20.6341	19.991	21.0418	21.0329	20.4667	19.8984	19.5323	19.6787	21.2082	21.3167	20.3606
H2AFY	Core histone macro-H2A.1		0.065914	-0.0879796	O75367-2;O75367-3;O75367;Q9P0M6	O75367-2;O75367-3;O75367		315	3	3	3	11.4	11.4	11.4	39.183	0.00036697	4.6193	22910000	12	20.872	20.943	22.2488	19.8101	20.4489	21.6174	20.9976	21.0968	21.2814	20.6462	21.4185	22.1141	21.538	22.0938	20.839	19.79	20.4188	20.7327
FLNB	Filamin-B		0.932427	0.723611	O75369-2;O75369-9;O75369;O75369-8;O75369-6;O75369-3;O75369-5;O75369-4;O75369-7	O75369-2;O75369-9;O75369;O75369-8;O75369-6;O75369-3;O75369-5;O75369-4;O75369-7		316	24	16	16	13.1	10.1	10.1	275.66	0	57.313	71459000	42	20.872	20.5119	22.447	22.776	22.4985	22.8262	21.3662	20.87	19.8847	22.2124	19.8022	20.7241	22.5282	22.5596	22.8166	22.6692	22.8008	22.8988
NCOR1	Nuclear receptor corepressor 1		1.16632	0.213215	O75376;O75376-2;O75376-3	O75376;O75376-2		317	29	29	28	16.6	16.6	16.4	270.21	0	110.46	319500000	139	24.6949	24.3593	24.1299	24.498	24.2204	24.0794	24.5252	23.916	24.5925	24.562	24.4347	24.4883	24.6449	24.5347	24.5247	24.5056	24.3904	24.6608
NDUFS6	NADH dehydrogenase [ubiquinone] iron-sulfur protein 6, mitochondrial		0.63679	0.922535	O75380	O75380		318	5	5	5	49.2	49.2	49.2	13.711	0	32.593	101380000	31	19.9812	23.2026	21.0415	23.5955	21.815	20.9902	21.905	20.7303	23.0192	22.787	22.5873	22.9137	22.8208	23.6243	22.9865	22.7136	23.4303	20.5855
TRIM3	Tripartite motif-containing protein 3		0.735126	-0.542689	O75382-2;O75382;O75382-4;O75382-3;Q9C040;Q9C040-2	O75382-2;O75382;O75382-4		319	3	3	3	4.4	4.4	4.4	79.609	0.0013619	3.5221	3796600	1	20.4197	21.084	21.1224	21.832	20.5911	20.7443	22.4735	21.9015	20.364	19.9024	21.5741	21.058	21.2532	20.1647	19.4917	20.7616	21.2467	19.6195
CS	Citrate synthase, mitochondrial		0.359203	0.845904	O75390	O75390		320	7	7	7	16.1	16.1	16.1	51.712	0	18.287	149370000	40	20.6698	24.0384	24.2852	20.5933	20.575	23.5371	22.0355	21.1871	20.2275	19.6393	23.4223	23.4849	20.1125	21.7829	24.047	24.1105	24.4205	24.3008
MRPL33	39S ribosomal protein L33, mitochondrial		0.0725133	-0.0939414	O75394	O75394		321	2	2	2	38.5	38.5	38.5	7.6191	0	10.698	101430000	27	23.0784	22.7617	21.6864	22.6101	22.6852	22.5943	21.5225	21.0456	22.895	22.8497	23.1908	22.9806	22.7331	22.8395	23.3283	20.3865	22.5444	23.0205
SEC22B	Vesicle-trafficking protein SEC22b		1.40866	1.05677	O75396	O75396		322	5	5	5	29.3	29.3	29.3	24.593	0	23.449	141450000	63	20.7348	23.3927	23.0692	22.7717	22.6906	21.3044	21.1544	22.2377	23.4018	23.5548	23.3923	23.3307	23.062	23.3995	23.6965	23.6212	23.0877	23.4371
PRPF40A	Pre-mRNA-processing factor 40 homolog A		1.72394	0.0509313	O75400;O75400-2;Q6NWY9-2;Q6NWY9-3;Q6NWY9	O75400;O75400-2		323	30	30	2	30.6	30.6	2.9	108.8	0	234.16	5128300000	507	28.3979	28.4162	28.355	28.381	28.3944	28.3794	28.4238	28.4436	28.5929	28.5213	28.4499	28.4872	28.4938	28.4192	28.4123	28.4712	28.3878	28.4451
PRPF40A	Pre-mRNA-processing factor 40 homolog A		0.792322	-0.699689	O75400-3	O75400-3		324	29	1	1	29.3	1.1	1.1	106.91	0.0076457	2.651	2844900	2	19.527	21.4612	20.0872	20.2193	21.4697	22.1131	21.1816	21.4915	20.6573	20.0828	20.6854	21.8972	19.9131	20.9734	19.6124	20.4402	20.0803	19.66
GIGYF1	PERQ amino acid-rich with GYF domain-containing protein 1		0.142558	0.185843	O75420	O75420		325	5	5	5	7.8	7.8	7.8	114.6	0	14.197	9814300	7	19.9015	19.7528	21.1992	20.3501	19.9768	22.4681	23.4336	21.9789	19.6548	21.5555	22.6559	19.7844	20.8535	20.8988	20.0273	21.6601	21.2694	20.0544
VPS26A	Vacuolar protein sorting-associated protein 26A		0.489666	0.629766	O75436;O75436-2	O75436		326	5	5	5	19.9	19.9	19.9	38.169	0	18.147	71511000	31	20.6566	22.8728	20.8895	22.642	21.8156	21.4304	21.9516	21.8877	22.4574	22.6455	20.5161	20.2837	22.9078	22.7585	19.943	22.8895	22.8101	22.7766
PMPCB	Mitochondrial-processing peptidase subunit beta		1.33915	-0.164211	O75439	O75439		327	10	9	9	22.7	21.3	21.3	54.366	0	31.456	204750000	86	24.1094	23.8814	23.7606	23.7789	23.8417	23.8666	23.9944	24.1323	23.5748	23.5533	23.8042	23.902	23.6308	23.6996	23.6297	23.687	23.6506	23.9555
KATNA1	Katanin p60 ATPase-containing subunit A1		0.0272305	0.0304241	O75449;O75449-2	O75449;O75449-2		328	4	4	4	10.8	10.8	10.8	55.964	0	10.243	24512000	17	20.3668	21.6378	21.5665	20.0056	21.0378	20.6922	21.9117	21.1937	22.0357	19.9002	21.8668	20.3404	20.0277	21.9104	21.5212	20.4282	20.7813	20.8204
PSIP1	PC4 and SFRS1-interacting protein		0.044049	0.0885394	O75475;O75475-3;O75475-2	O75475;O75475-3;O75475-2		329	3	3	3	6.4	6.4	6.4	60.103	0	7.9818	74776000	31	21.4649	22.4249	22.716	22.6492	20.0453	20.7726	21.9477	21.7165	22.8757	22.7249	22.724	22.7125	23.0805	21.3428	23.0359	19.8907	20.6174	22.6368
GPC4	Glypican-4;Secreted glypican-4		1.07793	-1.06808	O75487-2;O75487	O75487-2;O75487		330	4	4	4	13	13	13	54.91	0	10.121	41293000	7	20.0775	20.8998	21.4721	21.8935	21.9274	22.075	21.9247	21.0215	20.9443	20.737	21.6189	20.7755	20.0559	19.9211	20.4734	19.2597	19.7622	22.4644
NDUFS3	NADH dehydrogenase [ubiquinone] iron-sulfur protein 3, mitochondrial		2.04765	0.186815	O75489;O75489-2	O75489		331	10	10	10	48.9	48.9	48.9	30.241	0	64.322	530230000	138	25.042	25.0756	24.9828	25.1522	25.0553	25.2364	25.3009	25.2241	25.3297	25.114	25.2905	25.4275	25.3147	25.2271	25.3003	25.0896	25.3224	25.4111
SRSF10;SRSF12	Serine/arginine-rich splicing factor 10;Serine/arginine-rich splicing factor 12		1.50034	-0.426821	O75494-5;O75494-4;O75494-6;O75494-3;O75494-2;O75494;Q8WXF0	O75494-5;O75494-4;O75494-6;O75494-3;O75494-2;O75494;Q8WXF0		332	4	4	4	23.6	23.6	23.6	20.117	0	15.8	246110000	37	23.6589	24.744	24.2935	24.2847	24.4923	24.6578	24.5295	24.2172	23.6177	23.7564	23.8046	23.6272	24.1221	23.9965	23.9002	24.0374	23.8194	23.6948
ECI2	Enoyl-CoA delta isomerase 2, mitochondrial		0.0283058	-0.0324376	O75521-2;O75521	O75521-2;O75521		333	6	6	6	32	32	32	39.609	0	14.331	32264000	12	20.5376	20.9335	21.4868	20.4951	20.8349	20.1854	23.3151	21.6409	20.9547	20.7316	20.7956	20.9145	22.4564	20.0452	20.4553	20.4865	20.4247	20.4104
KHDRBS3	KH domain-containing, RNA-binding, signal transduction-associated protein 3		0.49422	0.658575	O75525-2;O75525	O75525-2;O75525		334	6	5	5	17.7	17.7	17.7	30.249	0	19.443	239530000	60	24.3309	23.7963	23.9927	20.2553	23.8458	24.0091	24.4474	24.2616	24.0403	24.3099	24.3064	24.1948	24.1059	23.9677	24.0669	24.1674	23.8127	24.0609
BANF1	Barrier-to-autointegration factor;Barrier-to-autointegration factor, N-terminally processed		0.0436669	0.0362813	O75531	O75531		335	5	5	5	57.3	57.3	57.3	10.058	0	32.524	1318600000	73	25.9581	25.5857	26.4686	26.6779	26.7424	26.9289	22.6808	21.2284	24.8402	24.6623	25.4773	25.6489	26.8671	26.666	26.8647	26.5875	25.7853	25.8086
SF3B1	Splicing factor 3B subunit 1		0.0459095	-0.00909805	O75533;O75533-2	O75533		336	66	66	66	61.2	61.2	61.2	145.83	0	323.31	18112000000	1512	30.5045	30.4154	30.2231	30.2104	30.1198	30.1076	30.299	30.3475	30.3712	30.4323	30.2588	30.2171	30.2109	30.2423	30.2675	30.3435	30.1728	30.289
CSDE1	Cold shock domain-containing protein E1		1.76255	-0.094662	O75534;O75534-4;O75534-2;O75534-3	O75534;O75534-4;O75534-2;O75534-3		337	29	29	29	38.2	38.2	38.2	88.884	0	159.36	1578300000	326	26.7902	26.7229	26.7761	26.7714	26.7969	26.8192	26.865	26.7466	26.7347	26.6679	26.6509	26.7272	26.7127	26.7772	26.5921	26.5963	26.7038	26.7265
PRKRA	Interferon-inducible double-stranded RNA-dependent protein kinase activator A		0.0156977	0.00332038	O75569;O75569-3;O75569-2	O75569;O75569-3;O75569-2		339	11	11	11	39	39	39	34.404	0	38.722	224570000	86	23.9841	24.1183	23.9506	23.9329	24.0135	23.7005	21.1745	24.0148	23.7591	23.8696	24.0546	23.9269	24.0994	23.923	23.9525	23.8558	24.0687	23.8205
MED6	Mediator of RNA polymerase II transcription subunit 6		0.780159	-0.624688	O75586;O75586-2	O75586;O75586-2		340	3	3	3	11.4	11.4	11.4	28.424	0	6.4883	15061000	20	21.3192	20.9418	20.425	21.3453	21.3324	21.152	20.8261	22.2956	21.008	21.5306	21.0881	21.5337	19.7547	21.1534	21.4557	21.1117	20.3083	18.9838
NPM3	Nucleoplasmin-3		0.222546	0.567808	O75607	O75607		342	3	3	3	27	27	27	19.343	0	49.983	285630000	28	24.2994	24.2845	24.4855	21.0243	24.1316	20.5375	20.5646	21.926	21.1692	20.7075	24.109	24.1739	20.0554	24.1966	24.3416	24.3677	24.3952	24.8133
LYPLA1	Acyl-protein thioesterase 1		0.304935	-0.460909	O75608-2;O75608	O75608-2;O75608		343	5	5	5	33.6	33.6	33.6	22.875	0	14.05	25327000	16	21.0542	19.7199	21.52	20.694	22.6896	22.5715	22.5523	22.4488	21.1059	20.6692	21.2828	20.8726	21.8994	22.3288	21.4808	19.9624	20.0089	19.8035
ERAL1	GTPase Era, mitochondrial		0.628191	0.155102	O75616;O75616-2	O75616;O75616-2		344	7	7	7	19.7	19.7	19.7	48.349	0	26.59	159980000	70	23.4099	23.348	23.5187	23.4178	23.2966	23.0581	23.4922	23.5458	23.5539	23.5385	23.6583	23.6629	23.0109	23.4674	23.7587	23.5777	23.612	23.5529
SNRNP200	U5 small nuclear ribonucleoprotein 200 kDa helicase		0.849956	-0.102433	O75643;O75643-2	O75643		345	90	90	90	50.3	50.3	50.3	244.5	0	323.31	6984000000	1175	29.1189	29.0348	28.757	28.8309	28.831	28.7893	29.0851	29.0481	28.8436	28.8194	28.809	28.8569	28.8622	28.8466	28.7468	28.7303	28.7554	28.8059
TRMU	Mitochondrial tRNA-specific 2-thiouridylase 1		0.687076	-0.552692	O75648-4;O75648;O75648-3;O75648-2	O75648-4;O75648;O75648-3;O75648-2		346	5	5	5	22.8	22.8	22.8	30.032	0	10.611	18388000	15	22.0329	20.2355	21.494	22.5552	21.1742	21.1757	22.0566	23.1061	21.5346	20.7578	20.5574	21.789	20.9043	21.5814	20.8329	20.3578	20.1167	21.5584
TIPRL	TIP41-like protein		0.010387	-0.0190325	O75663-2;O75663	O75663-2;O75663		347	6	6	6	44.9	44.9	44.9	20.214	0	16.376	35903000	15	22.715	22.1884	20.4307	19.5759	20.4485	19.9976	21.8636	23.1647	20.6495	21.6473	22.1668	20.5601	20.3211	19.8092	21.77	22.0112	20.9898	20.3406
NUP155	Nuclear pore complex protein Nup155		1.0254	-0.150739	O75694-2;O75694	O75694-2;O75694		348	24	24	24	25.7	25.7	25.7	149.01	0	101.63	342010000	144	24.9843	24.6643	24.4548	24.6948	24.58	24.7662	24.7951	24.7387	24.5465	24.5562	24.4515	24.7131	24.542	24.6428	24.5045	24.3866	24.5907	24.5735
WDHD1	WD repeat and HMG-box DNA-binding protein 1		0.105119	0.141417	O75717;O75717-2	O75717;O75717-2		349	10	10	10	13.9	13.9	13.9	125.97	0	38.787	43205000	33	21.2297	21.8944	21.9509	19.5253	19.9127	20.9516	21.8368	23.3436	20.6369	20.3166	20.1218	22.1309	21.3829	22.1815	21.0821	20.5641	20.0787	21.0238
CRTAP	Cartilage-associated protein		0.826744	-0.109641	O75718	O75718		350	12	12	12	33.4	33.4	33.4	46.561	0	35.287	244640000	108	24.2518	24.0831	24.0274	24.0353	24.0811	23.9082	23.9368	23.6358	24.0369	24.1727	24.0184	24.134	23.9655	23.8961	24.0393	23.726	24.0933	24.0089
SLC25A12	Calcium-binding mitochondrial carrier protein Aralar1		1.05013	1.09778	O75746;O75746-2	O75746;O75746-2		351	14	9	9	27.6	19.9	19.9	74.761	0	22.496	100930000	41	20.3124	22.7848	22.9889	19.8247	22.7181	22.6979	23.1481	21.8415	23.0988	22.8423	22.9589	23.0372	23.0563	22.921	22.9079	23.0069	22.8107	23.2106
CDC123	Cell division cycle protein 123 homolog		0.518281	0.483971	O75794	O75794		352	3	3	3	10.4	10.4	10.4	39.134	0	6.5772	9832600	11	18.4783	20.4024	20.1291	21.0395	21.1138	19.8729	22.4021	21.5104	21.2196	20.7807	20.4268	20.4459	20.7224	21.125	20.0699	20.0244	20.7652	21.2329
POP7	Ribonuclease P protein subunit p20		0.0081525	-0.0119677	O75817	O75817		353	2	2	2	24.3	24.3	24.3	15.651	0.00037764	5.1274	32167000	9	20.4841	21.7705	20.0842	21.1943	20.3882	21.5178	21.747	22.1907	20.1025	20.3055	22.1881	21.4536	22.5503	19.6827	21.2921	21.2325	20.4009	20.2088
EIF3G	Eukaryotic translation initiation factor 3 subunit G		0.753904	0.0964095	O75821	O75821		354	12	12	12	45	45	45	35.611	0	86.671	919330000	151	25.7293	25.9198	25.9441	25.9194	25.9739	25.7019	26.1314	26.0691	26.0329	26.1318	26.1224	26.2051	26.0205	26.0984	25.8354	26.0196	25.9758	25.8171
EIF3J	Eukaryotic translation initiation factor 3 subunit J		0.657074	0.424053	O75822-3;O75822;O75822-2	O75822-3;O75822;O75822-2		355	7	7	7	33.5	33.5	33.5	23.026	0	54.737	186120000	56	23.8706	21.8443	23.6072	23.5591	23.6065	23.929	23.7295	23.7514	23.6975	23.9361	24.1178	23.8897	23.5546	23.8769	23.7741	23.9315	23.8179	24.0059
PSMD10	26S proteasome non-ATPase regulatory subunit 10		0.0127936	-0.017965	O75832;O75832-2	O75832;O75832-2		356	2	2	2	15	15	15	24.428	0	5.3823	4310300	3	20.0072	19.4841	21.0688	21.3593	19.8735	20.698	21.083	22.4748	21.2436	21.2019	21.0868	19.6223	20.4355	20.8306	21.0689	20.2477	21.1398	18.6607
IDH1	Isocitrate dehydrogenase [NADP] cytoplasmic		0.00117657	-0.00201734	O75874	O75874		357	7	6	6	19.1	16.9	16.9	46.659	0	14.123	33239000	22	21.0144	21.367	22.2128	21.2544	19.5737	21.1479	21.7247	21.9298	21.5653	20.6453	22.1892	18.6001	20.8107	19.706	21.8228	22.3165	22.0362	19.8658
CCNK	Cyclin-K		1.31106	0.172953	O75909;O75909-4;O75909-1;O75909-2	O75909;O75909-4;O75909-1;O75909-2		358	11	11	11	26.7	26.7	26.7	64.239	0	155.3	1932000000	257	27.2107	26.7933	26.8847	26.934	26.7667	26.7312	27.1765	27.1387	27.0997	27.0746	27.0426	27.2614	27.1772	27.0829	27.0302	26.9812	27.0761	27.0106
BCAS2	Pre-mRNA-splicing factor SPF27		1.3499	-0.178008	O75934	O75934		359	5	5	5	36.9	36.9	36.9	26.131	0	59.031	296900000	73	24.6129	24.5232	24.233	24.3191	24.5563	24.4221	24.2931	24.2489	24.2284	24.2597	24.0936	23.9538	24.376	24.1524	24.2421	24.4351	24.1303	24.2628
DNAJC8	DnaJ homolog subfamily C member 8		0.160826	-0.0449295	O75937	O75937		360	12	12	12	55.3	55.3	55.3	29.841	0	125.68	2044800000	204	27.3849	27.3649	27.2391	27.0047	26.9263	26.8437	27.0177	27.1585	27.1588	27.3148	27.3653	27.3013	26.8421	27.071	27.2209	27.1925	27.0891	27.0784
SMNDC1	Survival of motor neuron-related-splicing factor 30		0.22224	0.0373354	O75940	O75940		361	7	7	7	46.2	46.2	46.2	26.711	0	155.68	958300000	77	26.0798	25.7754	26.0299	25.8873	25.9773	25.9237	25.7965	25.8149	25.9684	25.9838	25.8831	25.9823	25.9785	25.9923	25.8929	25.8145	26.0244	26.1948
ATP5H	ATP synthase subunit d, mitochondrial		0.770275	0.108871	O75947;O75947-2	O75947;O75947-2		362	11	11	11	78.3	78.3	78.3	18.491	0	61.619	1051100000	187	25.7772	26.1056	25.9238	26.1001	26.0245	26.2642	26.0401	26.1027	26.1045	26.101	26.2491	26.1865	26.0437	26.1442	26.1213	26.2109	26.2185	26.11
ATP5L	ATP synthase subunit g, mitochondrial		1.11275	0.159849	O75964	O75964		363	4	4	4	46.6	46.6	46.6	11.428	0	27.213	446480000	89	24.8911	24.8015	25.0557	25.0043	24.6305	24.7311	24.8057	25.0583	24.9292	24.9457	25.1852	24.9278	24.9383	24.8826	24.9771	25.0759	24.9943	25.205
GLRX3	Glutaredoxin-3		0.265323	-0.327175	O76003	O76003		364	6	6	6	17.3	17.3	17.3	37.432	0	19.43	115240000	45	23.2549	23.3875	23.2145	23.1705	21.2878	23.3893	20.7052	22.0801	23.0435	23.0455	23.4073	23.3003	23.157	23.0776	23.0511	20.6499	22.838	22.9678
RSL1D1	Ribosomal L1 domain-containing protein 1		0.50916	-0.54339	O76021;O76021-2	O76021		365	9	9	9	25.3	25.3	25.3	54.972	0	37.662	92584000	40	22.7317	22.6972	23.0429	22.7554	22.9304	23.2068	22.3362	22.5973	22.7549	21.4437	22.4697	21.6405	22.9548	22.6837	22.8893	23.0335	22.6794	19.8634
CLPX	ATP-dependent Clp protease ATP-binding subunit clpX-like, mitochondrial		1.00805	0.106775	O76031	O76031		366	22	22	22	46.1	46.1	46.1	69.223	0	71.853	558860000	122	24.932	25.1698	25.3203	25.1984	25.2704	25.2091	25.1865	25.4338	25.3988	25.3564	25.4493	25.4819	25.2527	25.2167	25.3192	25.3007	25.3571	25.2943
			1.05073	-0.749762	O76041-2	O76041-2		367	1	1	1	5.2	5.2	5.2	31.196	0.0071082	2.7908	1550200	2	20.6332	20.632	20.3514	20.7255	21.1628	21.3126	21.5855	21.3513	19.966	21.5551	20.3087	20.9932	20.2707	21.5101	18.9378	19.5551	19.558	20.4871
CIAO1	Probable cytosolic iron-sulfur protein assembly protein CIAO1		0.466331	-0.505018	O76071	O76071		368	4	4	4	20.6	20.6	20.6	37.84	0	15.515	27226000	17	21.5658	20.3688	20.8816	20.4273	22.1705	22.5834	22.1998	22.7426	20.582	19.6281	21.0527	20.5293	21.0528	21.9537	21.5704	20.2864	20.1921	19.9119
ZFAND5	AN1-type zinc finger protein 5		0.575527	0.304071	O76080	O76080		369	4	4	4	34.3	34.3	34.3	23.132	0	52.771	95128000	37	21.3708	22.57	22.9999	22.7553	22.8734	22.8614	22.8392	21.2829	22.7018	22.852	22.7922	23.1111	23.0312	23.0708	22.6962	22.6419	22.9808	22.8345
SRP72	Signal recognition particle subunit SRP72		0.350701	0.0410741	O76094;O76094-2	O76094;O76094-2		370	15	15	15	31.3	31.3	31.3	74.605	0	91.203	851000000	129	25.7609	25.8123	25.857	25.6752	25.8284	25.7569	25.667	24.3641	25.7871	25.6209	25.627	25.9108	25.7993	25.8334	25.8406	25.6789	25.7744	26.0104
RECQL5	ATP-dependent DNA helicase Q5		0.448881	0.505568	O94762-4;O94762;O94762-2;O94762-3	O94762-4;O94762		371	10	10	10	14.3	14.3	14.3	106.05	0	22.765	75631000	46	20.4069	21.7163	22.7276	22.6103	22.3422	20.7816	21.3265	22.6774	22.3836	20.7821	22.4125	22.4019	22.5968	20.5981	22.5096	22.7244	22.5138	22.6757
MTA2	Metastasis-associated protein MTA2		0.0651754	0.0997372	O94776;O94776-2;Q13330-2;Q9BTC8-2;Q9BTC8;Q13330-3;Q13330	O94776;O94776-2		372	6	6	6	9	9	9	75.022	0	10.955	20784000	7	22.2799	21.0482	18.936	19.3559	20.0165	20.9502	22.2115	21.622	20.688	20.8749	20.4674	21.8304	20.7183	21.0181	19.4722	20.8383	20.3758	20.7627
TOMM70A	Mitochondrial import receptor subunit TOM70		0.0625166	-0.0738726	O94826	O94826		373	6	6	6	17.9	17.9	17.9	67.454	0	26.998	28967000	25	20.4443	20.6586	21.6871	21.8361	22.0163	21.0812	22.1596	21.9013	20.8391	21.8194	22.0372	21.0532	20.4071	21.0046	20.1561	21.715	21.9036	22.094
TOX4	TOX high mobility group box family member 4		1.5093	-0.0788905	O94842-3;O94842-2;O94842;O15405-2;O15405;Q96NM4-3;Q96NM4;Q96NM4-4;Q96NM4-2;O94900	O94842-3;O94842-2;O94842		374	19	19	19	42.2	42.2	42.2	63.594	0	283.9	14683000000	553	30.0099	29.9158	29.8821	29.8197	29.9358	29.9044	29.8031	29.91	29.9166	30.0137	29.881	29.8165	29.8713	29.8884	29.7781	29.8247	29.7856	29.8462
SEC24D	Protein transport protein Sec24D		0.176986	-0.248439	O94855;O94855-2	O94855;O94855-2		375	3	3	3	4.4	4.4	4.4	113.01	0	8.151	6695000	1	22.3261	19.5044	21.0189	19.9771	21.4931	20.6848	22.6889	22.1179	21.5499	21.6091	20.9681	20.8669	21.0013	21.5457	20.3305	21.2824	20.3111	19.0427
UFL1	E3 UFM1-protein ligase 1		0.981505	-0.761586	O94874-2;O94874;O94874-3	O94874-2;O94874;O94874-3		376	5	5	5	8.2	8.2	8.2	82.097	0	10.623	9411700	9	21.6884	21.049	21.383	21.5043	20.52	21.2957	21.6302	22.5561	20.795	21.4473	19.8303	22.0618	19.7772	21.3897	21.7593	19.732	19.4712	20.7414
FARP2	FERM, RhoGEF and pleckstrin domain-containing protein 2		0.688041	2.32922	O94887;O94887-3;O94887-2	O94887;O94887-3;O94887-2		377	2	2	2	1.9	1.9	1.9	119.89	0.0036196	3.0339	672220000	24	19.8016	26.0491	21.4393	20.7481	21.3639	20.9533	23.2168	21.7861	21.4341	26.8561	27.1782	19.3472	26.681	19.0796	26.3476	26.6438	25.7573	19.8213
UBXN7	UBX domain-containing protein 7		0.308816	-0.316106	O94888	O94888		378	2	2	2	6.3	6.3	6.3	54.862	0	5.7369	3960100	3	21.5797	21.1658	20.7233	20.6463	20.1864	20.8379	21.2941	21.9954	20.9211	22.1668	19.7317	20.9769	21.193	22.0525	20.6533	19.7978	20.15	19.3962
ERLIN2;ERLIN1	Erlin-2;Erlin-1		0.188317	0.22706	O94905;O75477;O94905-2;O94905-3	O94905;O75477		380	4	4	4	12.7	12.7	12.7	37.839	0	6.4063	14104000	14	19.9212	20.8706	21.1939	20.5334	20.3263	20.1348	21.2804	21.4491	21.1013	19.7262	21.1551	21.5041	22.5672	19.585	20.3774	20.0029	21.3904	20.4195
PRPF6	Pre-mRNA-processing factor 6		0.021706	0.00461642	O94906;O94906-2	O94906;O94906-2		381	42	42	42	51.9	51.9	51.9	106.92	0	197.66	2471800000	430	27.6568	27.4336	27.3375	27.3067	27.365	27.347	27.5725	27.5797	27.3959	27.4584	27.5057	27.5071	27.4168	27.5592	27.2695	27.2521	27.4919	27.4849
PCF11	Pre-mRNA cleavage complex 2 protein Pcf11		2.51528	0.253609	O94913	O94913		382	24	24	24	22	22	22	173.05	0	98.622	318080000	145	24.4363	24.3126	24.3782	24.0724	24.323	24.1815	24.7481	24.6237	24.7175	24.5301	24.5974	24.5848	24.3741	24.5473	24.6097	24.5301	24.6165	24.5482
FRYL	Protein furry homolog-like		0.0964971	0.251733	O94915	O94915		383	2	2	2	0.6	0.6	0.6	339.59	0.0070581	2.7115	190390000	16	20.9417	20.6427	19.9462	20.7968	24.6511	20.6347	21.929	21.3294	20.6406	21.1385	21.805	21.0279	20.5489	20.9931	21.4308	21.1023	24.8231	20.2255
GLS	Glutaminase kidney isoform, mitochondrial		0.490271	-0.370019	O94925-3;O94925;O94925-2	O94925-3;O94925;O94925-2		384	2	2	2	5	5	5	65.459	0.0016863	3.3685	2753600	2	19.6351	20.4739	20.6939	21.1644	19.7986	20.9837	21.0792	20.818	20.431	20.9466	20.5478	20.4095	20.2773	20.9127	19.6149	20.5861	19.3071	19.8313
AP2A2	AP-2 complex subunit alpha-2		0.781527	0.226795	O94973;O94973-2;O94973-3	O94973;O94973-2;O94973-3		386	18	11	11	25.1	16.6	16.6	103.96	0	37.608	126970000	59	22.8632	23.2726	23.4548	22.8541	23.3542	22.5306	20.8356	21.2322	23.1067	23.0758	23.288	23.332	23.2585	23.1346	23.3948	23.2538	23.3433	23.3051
SEC31A	Protein transport protein Sec31A		0.398896	-0.538266	O94979-7;O94979-6;O94979-3;O94979-10;O94979-4;O94979-9;O94979-2;O94979;O94979-8;O94979-5	O94979-7;O94979-6;O94979-3;O94979-10;O94979-4;O94979-9;O94979-2;O94979;O94979-8;O94979-5		387	11	11	11	12.4	12.4	12.4	105.75	0	26.286	109420000	50	22.537	22.9903	23.1101	23.0143	23.0647	22.9684	22.9255	22.9001	23.1073	23.0037	23.0184	23.1366	23.1541	22.9413	23.2697	22.9726	19.4086	22.709
HEXIM1	Protein HEXIM1		0.948986	-0.118246	O94992	O94992		388	15	15	14	61	61	58.8	40.623	0	320.96	6090900000	377	28.896	28.7683	28.5708	28.5865	28.8044	28.7264	28.6646	28.7431	28.6549	28.6987	28.6837	28.6498	28.7123	28.7239	28.5905	28.522	28.4504	28.6439
YIF1A	Protein YIF1A		0.571618	-0.458724	O95070	O95070		389	1	1	1	5.1	5.1	5.1	32.011	0.0097669	2.5337	2679900	2	20.8153	20.0086	21.2765	20.6602	21.422	22.3693	22.2764	22.0178	20.7213	21.2106	20.8263	20.486	20.6268	20.586	21.5208	20.8396	20.1718	20.0546
SCAF4	Splicing factor, arginine/serine-rich 15		0.3804	0.780373	O95104-3;O95104;O95104-2	O95104-3;O95104;O95104-2		390	9	6	6	14.1	11.8	11.8	124.01	0	32.256	113870000	30	23.5425	20.4766	21.1705	21.5745	20.9904	20.9961	23.5322	22.3521	19.0364	20.542	23.5773	23.3472	23.4579	23.5909	19.9712	19.4166	23.5015	23.4947
DUSP14	Dual specificity protein phosphatase 14		0.353556	0.352091	O95147	O95147		391	2	2	2	18.2	18.2	18.2	22.255	0	13.962	20543000	7	21.2003	21.318	21.5272	20.695	21.7139	21.5809	22.8946	22.0501	19.0573	21.3768	22.608	20.3238	20.7066	21.0971	21.7775	20.7776	22.6702	23.119
IKBKAP	Elongator complex protein 1		0.112402	0.122519	O95163	O95163		392	7	7	7	7	7	7	150.25	0	16.289	15004000	13	21.1064	19.4684	20.2661	19.9317	21.088	21.2648	23.0496	20.7135	20.4639	19.5681	20.4041	20.2556	21.5724	21.0674	19.6219	20.7993	20.6359	20.1636
NDUFB4	NADH dehydrogenase [ubiquinone] 1 beta subcomplex subunit 4		2.55339	0.251527	O95168-2;O95168	O95168-2;O95168		393	4	4	4	44.2	44.2	44.2	14.026	0	15.477	209510000	55	23.6937	23.5347	23.8454	23.9967	23.7157	23.7396	24.0099	22.3552	23.8994	23.6927	23.8925	24.0281	24.0073	23.9879	24.0283	24.0175	23.9773	24.0167
ZRANB2	Zinc finger Ran-binding domain-containing protein 2		0.52683	-0.377408	O95218-2;O95218	O95218-2;O95218		394	1	1	1	3.4	3.4	3.4	36.318	0.0052476	2.9487	6196000	5	20.6221	21.2153	19.8738	21.1315	21.4467	21.6754	22.4056	21.3095	20.2543	20.3951	19.7151	20.8276	20.1701	21.1704	20.5041	20.4235	21.3596	20.0727
LUC7L3	Luc7-like protein 3		0.84351	0.0757138	O95232;O95232-2	O95232		395	13	13	13	33.8	33.8	33.8	51.466	0	115.74	855150000	157	25.9633	25.9375	25.8217	25.6725	25.7598	25.8	25.8625	25.9769	25.8679	26.0126	25.8446	25.8383	25.8387	25.8832	25.8909	25.9576	25.9118	25.9269
KIF20A	Kinesin-like protein KIF20A		0.149572	-0.153313	O95235-2;O95235	O95235-2;O95235		396	2	2	2	3.1	3.1	3.1	98.099	0.0010424	3.7989	1578100	0	21.3654	21.3419	21.2724	19.7031	20.2135	20.8673	21.5141	22.6484	21.1784	20.8597	21.031	19.8958	21.8067	20.0611	20.8892	20.693	19.86	20.5338
KIF4A;KIF4B	Chromosome-associated kinesin KIF4A;Chromosome-associated kinesin KIF4B		0.206123	-0.417148	O95239;O95239-2;Q2VIQ3;Q9Y496;Q6ZMV9-3;Q6ZMV9	O95239;O95239-2;Q2VIQ3		397	12	12	12	11.5	11.5	11.5	139.88	0	30.941	67009000	41	22.2936	22.7315	19.9553	20.2287	22.634	22.0863	21.6318	22.3099	22.1853	22.6724	21.304	22.8456	22.565	19.2306	20.1688	20.0699	22.6541	22.7381
SBF1	Myotubularin-related protein 5		0.470024	0.139102	O95248;O95248-5;O95248-4	O95248;O95248-5;O95248-4		398	21	21	21	18.8	18.8	18.8	208.44	0	81.76	186230000	98	23.5917	24.1365	23.7182	23.3076	23.5157	23.3166	22.999	22.8165	23.4218	23.8823	24.2902	23.7695	23.7214	23.6493	23.8361	23.6744	23.5739	23.9656
GOSR1	Golgi SNAP receptor complex member 1		0.132982	0.257817	O95249;O95249-2	O95249;O95249-2		399	3	3	3	14	14	14	28.612	0	9.8122	50700000	6	20.2922	20.5137	20.4357	21.4197	19.8092	19.9278	21.6397	22.1987	19.9886	21.8101	20.579	21.4476	22.911	21.334	19.4706	21.8293	18.1006	20.2999
KAT7	Histone acetyltransferase KAT7		2.43302	-1.28613	O95251-2;O95251-4;O95251;O95251-3;O95251-5	O95251-2;O95251-4;O95251;O95251-3;O95251-5		400	2	2	2	7	7	7	58.135	0.0082513	2.614	19922000	1	20.9901	20.6568	21.7945	21.5777	20.8527	21.9668	21.7009	20.7491	21.0694	20.0766	21.8014	20.4523	20.4723	20.3184	20.7902	19.9461	19.5069	19.0879
VAPB	Vesicle-associated membrane protein-associated protein B/C		0.139319	-0.18817	O95292;O95292-2	O95292;O95292-2		401	4	3	3	17.7	17.7	17.7	27.228	0	10.189	32400000	16	20.1506	20.4274	21.5947	20.8586	21.5931	21.3534	22.7143	22.0363	22.5037	21.4463	20.9216	20.5275	20.3948	21.7048	19.3176	21.0393	22.3575	20.0346
NDUFA10	NADH dehydrogenase [ubiquinone] 1 alpha subcomplex subunit 10, mitochondrial		0.296152	-0.0727866	O95299;O95299-2	O95299;O95299-2		402	12	12	12	37.7	37.7	37.7	40.75	0	85.318	470430000	108	25.2196	25.3945	24.914	24.7606	24.9935	24.9689	24.1469	24.0493	24.8958	24.874	25.2458	25.3209	25.0629	24.7927	24.9275	25.1137	24.8825	25.0351
PAPSS2	Bifunctional 3-phosphoadenosine 5-phosphosulfate synthase 2;Sulfate adenylyltransferase;Adenylyl-sulfate kinase		0.439901	-0.507902	O95340;O95340-2	O95340;O95340-2		403	1	1	1	2.1	2.1	2.1	69.5	0.0026792	3.2564	1838700	2	20.3309	21.2924	20.2916	21.161	18.7912	21.7151	21.6992	20.9818	20.8385	20.6469	20.5959	20.4312	21.1403	19.8775	20.7532	18.9806	19.6173	20.166
SMC2	Structural maintenance of chromosomes protein 2		0.215909	0.228644	O95347-2;O95347	O95347-2;O95347		404	7	7	7	6.7	6.7	6.7	124.92	0	10.724	14554000	4	20.0691	20.6846	19.2161	21.5396	20.1323	20.7797	22.2543	21.7974	20.8238	21.0444	20.7205	20.6031	20.0416	21.0873	20.4477	21.1829	19.6294	21.4043
FARS2	Phenylalanine--tRNA ligase, mitochondrial		0.0741165	-0.015577	O95363	O95363		405	7	7	7	16.4	16.4	16.4	52.356	0	19.216	155500000	39	23.767	23.3403	23.3872	23.4005	23.3949	23.4461	19.5934	22.5087	23.3392	23.6466	23.5309	23.0854	23.3914	23.3123	23.4732	23.568	23.5446	23.353
IPO7	Importin-7		0.956552	-0.781323	O95373	O95373		406	3	3	3	3.7	3.7	3.7	119.52	0	8.213	10931000	4	21.7125	20.3603	20.7269	21.6378	21.1037	20.2504	21.6736	21.105	20.4012	20.7071	20.7429	19.8563	20.4934	21.0362	20.5946	19.1491	20.8649	18.9654
SLU7	Pre-mRNA-splicing factor SLU7		0.153507	0.041165	O95391	O95391		407	10	10	10	29	29	29	68.386	0	89.048	391270000	84	24.3133	24.4015	24.7206	24.6907	24.9227	24.9024	24.4618	24.3643	24.7982	24.8641	24.8353	24.9783	24.7694	24.6625	24.7197	24.7127	24.6698	24.6639
PGM3	Phosphoacetylglucosamine mutase		0.681165	-0.492142	O95394;O95394-3;O95394-4	O95394;O95394-3;O95394-4		408	1	1	1	2.4	2.4	2.4	59.851	0.0052373	2.9327	3738300	2	20.7266	20.3246	20.8439	20.7995	20.6711	22.5299	23.6619	21.9455	21.2592	20.9879	21.5196	21.3671	20.7629	20.1178	20.5938	21.0065	20.6492	19.8126
CD2BP2	CD2 antigen cytoplasmic tail-binding protein 2		1.2629	0.825951	O95400	O95400		409	7	7	7	33.4	33.4	33.4	37.646	0	24.539	114560000	44	22.9887	22.774	21.5523	23.0132	22.843	20.8035	22.071	22.1598	22.8823	23.1601	23.2502	23.4103	23.2124	23.138	23.0385	23.2441	23.1406	23.1567
MED26	Mediator of RNA polymerase II transcription subunit 26		0.166345	0.137982	O95402;O95402-2	O95402;O95402-2		410	2	2	2	5.2	5.2	5.2	65.446	0.0007171	4.2708	2855600	2	19.7809	19.8894	20.0429	19.5648	20.5057	20.9603	21.9287	22.3357	20.2106	20.2323	20.4071	21.5974	21.2282	20.0105	20.408	19.3774	20.4555	20.0924
SVIL	Supervillin		0.149791	0.134998	O95425-2;O95425-4;O95425-3;O95425	O95425-2;O95425-4;O95425-3;O95425		411	3	3	3	3.2	3.2	3.2	200.84	0	6.1291	5057300	4	20.7073	20.094	19.9782	19.651	21.601	20.2461	20.3594	21.7127	19.8567	21.0297	21.0914	20.4233	20.378	20.0015	21.2402	19.999	20.4826	20.9861
PAPLN	Papilin		0.343958	-0.438819	O95428-2;O95428-6;O95428-5;O95428;O95428-4	O95428-2;O95428-6;O95428-5;O95428		412	3	3	3	10.1	10.1	10.1	51.082	0	5.5698	5930200	5	18.8815	21.9482	20.2843	21.1308	19.8608	21.6569	21.7849	22.502	20.393	20.8458	21.2582	21.4488	20.2483	19.7694	20.4482	21.438	19.3039	19.9217
BAG4	BAG family molecular chaperone regulator 4		0.0194903	-0.00390911	O95429;O95429-2	O95429;O95429-2		413	13	13	13	47.9	47.9	47.9	49.593	0	156.6	2599800000	302	27.6523	27.4144	27.3553	27.3627	27.5527	27.4398	27.4684	27.4023	27.5433	27.5278	27.484	27.5483	27.5805	27.6077	27.4423	27.4804	27.3154	27.3275
AHSA1	Activator of 90 kDa heat shock protein ATPase homolog 1		0.717106	1.16139	O95433;O95433-2	O95433;O95433-2		414	11	11	11	44.4	44.4	44.4	38.274	0	52.769	343660000	60	20.7227	24.849	24.6089	24.5181	25.0774	20.9907	21.6571	23.8591	24.7485	24.6906	24.7727	24.7693	24.6651	24.7481	24.4478	24.7614	24.5659	24.5467
PARN	Poly(A)-specific ribonuclease PARN		2.15835	0.900213	O95453-2;O95453-3;O95453;O95453-4	O95453-2;O95453-3;O95453;O95453-4		415	5	5	5	10.4	10.4	10.4	66.574	0	11.88	43967000	25	20.9483	21.6563	20.6083	21.3341	20.4798	22.1481	22.1355	22.4514	19.5361	18.8926	20.2846	20.7396	22.2307	21.959	22.0243	22.0356	22.0926	22.234
PSMG1	Proteasome assembly chaperone 1		1.6788	-1.54705	O95456-2;O95456	O95456-2;O95456		416	3	3	3	15	15	15	30.288	0	16.332	116480000	29	22.7475	23.4136	23.381	22.0106	23.4464	23.6778	20.8285	22.079	21.4045	23.4037	23.1139	21.4925	20.6714	22.7863	20.9391	23.3609	21.377	20.26
SGPL1	Sphingosine-1-phosphate lyase 1		0.445977	-0.575474	O95470	O95470		417	3	3	3	6.5	6.5	6.5	63.523	0	7.6085	50453000	27	21.7404	21.8477	21.0534	21.1494	21.0862	22.1229	21.1201	20.9873	20.8748	22.1497	22.2277	20.9862	22.193	20.4648	22.115	21.6599	20.589	18.5255
NSA2	Ribosome biogenesis protein NSA2 homolog		0.509079	-0.311553	O95478	O95478		418	1	1	1	5	5	5	30.065	0.0010277	3.6185	12209000	8	20.4498	21.3148	21.1661	19.9966	20.2579	20.4294	22.0203	21.2865	21.2932	21.3436	20.2562	21.4546	19.8043	20.6453	20.181	21.0936	20.0455	19.9756
SEC24A	Protein transport protein Sec24A		0.789086	-0.133762	O95486;O95486-2	O95486		419	17	16	16	20.1	19.4	19.4	119.75	0	68.085	679560000	172	25.1534	25.6327	25.5393	25.4759	25.5344	25.7755	25.3136	25.4253	25.5912	25.5172	25.3408	25.5218	25.4286	25.378	25.3884	25.3546	25.4751	25.2838
SEC24B	Protein transport protein Sec24B		1.91493	-0.153443	O95487-2;O95487;O95487-3	O95487-2;O95487;O95487-3		420	32	32	31	37.1	37.1	36.4	133.63	0	285.33	2430000000	457	27.5488	27.5267	27.3763	27.4402	27.4496	27.3323	27.4586	27.4269	27.4136	27.4168	27.3043	27.3722	27.3145	27.3941	27.2146	27.1822	27.2539	27.3939
ACSL3	Long-chain-fatty-acid--CoA ligase 3		0.168959	0.0541887	O95573	O95573		421	16	16	14	28.8	28.8	24.7	80.419	0	51.424	383460000	88	24.2335	24.9955	24.79	24.7631	24.9859	24.6085	24.5043	22.145	24.7114	24.6023	24.4801	24.5727	24.8011	24.7309	24.7296	24.6181	24.8302	24.9918
POLR1A	DNA-directed RNA polymerase I subunit RPA1		0.0228151	-0.0338713	O95602	O95602		422	1	1	1	1.3	1.3	1.3	194.81	0	6.9545	5200500	2	20.2764	20.5438	20.2426	19.8502	21.3827	21.2365	21.8173	21.5408	18.93	20.8237	20.7681	20.5073	20.9915	19.4214	19.0188	21.644	20.6492	21.6041
YEATS4	YEATS domain-containing protein 4		0.228218	-0.351631	O95619	O95619		423	1	1	1	6.6	6.6	6.6	26.499	0.0020161	3.307	21025000	9	18.8979	22.6128	20.3388	22.7676	21.1984	21.9052	20.2657	22.3	19.6809	19.9303	20.7991	20.1894	20.7643	20.988	21.1629	20.3884	20.593	21.7144
CPSF4	Cleavage and polyadenylation specificity factor subunit 4		1.96518	-0.22773	O95639;O95639-2;A6NMK7	O95639;O95639-2		424	17	17	2	70.3	70.3	10	30.255	0	162.21	5582000000	434	28.6585	28.4476	28.4079	28.1998	28.418	28.342	28.2091	28.4281	28.388	28.2818	28.3608	28.2255	28.1703	28.2996	28.1276	28.1076	28.0906	28.3117
CPSF4	Cleavage and polyadenylation specificity factor subunit 4		0.165576	-0.213433	O95639-3	O95639-3		425	16	1	1	67.1	9.5	9.5	27.419	0.0007125	4.1733	16830000	5	19.4141	21.1145	19.8745	20.0855	20.3468	21.1415	22.1344	22.1806	19.0221	20.3557	19.9314	21.5545	19.5471	20.0215	19.5342	21.9077	20.6547	19.0312
RAB3D	Ras-related protein Rab-3D		0.38737	-0.454748	O95716	O95716		426	3	3	2	20.5	20.5	11.9	24.267	0	6.5456	10077000	5	21.4805	20.577	19.4363	20.0923	21.705	20.9804	22.161	22.0693	21.7416	20.5263	20.2143	20.8343	20.5042	19.5679	20.5492	20.769	21.4471	18.7056
OXSR1	Serine/threonine-protein kinase OSR1		0.591211	-0.758999	O95747	O95747		427	5	5	4	9.9	9.9	8.5	58.022	0	12.572	41920000	31	21.8836	21.9282	21.7541	22.0845	21.1069	20.7108	21.5041	22.1326	22.0344	21.8038	21.6571	21.9285	21.5732	21.5885	21.9129	21.6596	19.927	18.2528
HSPA4L	Heat shock 70 kDa protein 4L		1.01141	-0.0750046	O95757	O95757		429	21	18	18	36.1	30.9	30.9	94.511	0	81.812	523860000	186	25.2141	25.2372	25.1028	25.1104	25.2248	25.1793	25.1587	24.9649	25.0882	25.2041	25.1084	25.165	25.1945	25.0283	25.1427	24.992	25.0865	25.1747
LSM8	U6 snRNA-associated Sm-like protein LSm8		1.01591	-0.176285	O95777	O95777		430	6	6	6	79.2	79.2	79.2	10.403	0	35.682	211220000	51	23.8467	23.7189	23.785	24.0664	23.8039	23.9662	24.5192	24.2595	23.7009	23.8711	23.8117	23.8683	24.0026	23.7744	23.4433	23.5384	23.7378	23.6329
AP2A1	AP-2 complex subunit alpha-1		0.111269	0.0114263	O95782-2;O95782	O95782-2;O95782		431	24	24	17	32.4	32.4	24	105.36	0	107.23	562850000	200	25.3329	25.2228	25.3352	25.1918	25.2522	25.2691	25.0566	24.688	25.1043	25.1795	25.1359	25.2364	25.1881	25.301	25.2513	25.2099	25.3748	25.3475
WIZ	Protein Wiz		0.32714	-0.455331	O95785-2;O95785-4;O95785-3;O95785	O95785-2;O95785-4;O95785-3;O95785		432	2	2	2	4.3	4.3	4.3	85.379	0.0082592	2.6174	2065700	0	19.2172	19.7504	19.8428	21.9635	21.8993	22.035	21.1555	21.9245	22.6508	19.7358	20.2015	20.2726	20.5929	19.2727	21.3798	19.9308	20.3486	20.4514
STAU1	Double-stranded RNA-binding protein Staufen homolog 1		0.574565	0.0558659	O95793-2;O95793	O95793-2;O95793		433	21	21	1	54	54	2	54.933	0	99.685	655610000	200	25.5356	25.4928	25.5626	25.5204	25.491	25.4366	25.3238	25.5275	25.4977	25.4825	25.5604	25.4954	25.5868	25.5169	25.6228	25.7215	25.4053	25.5209
STAU1	Double-stranded RNA-binding protein Staufen homolog 1		0.078569	-0.0746644	O95793-3	O95793-3		434	21	1	1	53.8	2.4	2.4	55.634	0.00036377	4.5025	1294100	4	21.4732	20.2919	20.6731	21.1435	19.4562	21.2816	21.3599	22.4115	20.9355	21.485	20.2653	20.3206	20.4943	20.9281	20.2186	21.2348	20.7389	20.2567
BAG2	BAG family molecular chaperone regulator 2		0.013449	0.0383002	O95816;O95816-2	O95816;O95816-2		435	6	6	6	23.7	23.7	23.7	23.772	0	16.641	104580000	28	21.4892	19.6916	21.3946	23.5029	21.4293	23.1574	21.9599	23.2601	19.8885	20.0058	20.8311	20.3343	23.3643	23.3855	23.6995	20.9176	18.9193	20.6086
BAG3	BAG family molecular chaperone regulator 3		0.160754	-0.202443	O95817	O95817		436	4	4	4	11	11	11	61.594	0	9.9543	18161000	14	19.6334	21.6388	20.4528	20.3921	21.4824	21.0775	20.7043	21.9282	20.0598	21.9749	20.2373	21.9938	22.1881	19.4206	21.0231	20.2863	20.3931	20.1511
MAP4K4	Mitogen-activated protein kinase kinase kinase kinase 4		0.0483996	0.00840378	O95819;O95819-3;O95819-4;O95819-2;O95819-5;O95819-6;Q8N4C8-5;Q8N4C8-2;Q8N4C8-3;Q8N4C8-4;Q8N4C8	O95819;O95819-3;O95819-4;O95819-2;O95819-5;O95819-6		437	16	16	10	15.5	15.5	10.8	142.1	0	38.891	311480000	112	24.6754	24.3527	24.4608	24.4651	24.3406	24.3249	24.7924	24.5053	24.4364	24.5321	24.342	24.4817	24.4133	24.382	24.5192	24.5314	24.3514	24.4728
AIFM1	Apoptosis-inducing factor 1, mitochondrial		0.216317	-0.0414104	O95831-3;O95831;O95831-2;O95831-5;O95831-6;O95831-4	O95831-3;O95831;O95831-2;O95831-5		438	21	21	21	44	44	44	66.294	0	95.745	989920000	208	26.352	26.1843	25.9162	25.917	26.0696	26.0612	25.9755	25.9588	25.9158	26.0962	26.1494	26.0376	25.9228	26.0256	26.013	25.9956	26.0985	26.1964
LATS1	Serine/threonine-protein kinase LATS1		0.603098	0.96748	O95835;O95835-2	O95835		439	7	7	6	9.8	9.8	8.1	126.87	0	27.953	63104000	32	20.3281	21.5097	19.5323	22.2005	20.4551	22.3522	21.0686	21.9277	22.2003	22.4141	22.181	22.5753	22.7531	22.9229	22.6029	22.496	22.5729	18.835
FADS2	Fatty acid desaturase 2		0.202292	0.0569614	O95864;O95864-3;O95864-4;O95864-2	O95864;O95864-3;O95864-4;O95864-2		440	6	6	6	17.3	17.3	17.3	52.259	0	31.781	173770000	49	23.7167	23.4659	23.7019	23.5992	23.3725	23.1292	23.6341	23.6243	23.6822	23.6756	23.4401	23.7468	23.7103	23.697	23.703	23.3735	23.3927	23.4507
TXNDC12	Thioredoxin domain-containing protein 12		0.117934	-0.111268	O95881	O95881		441	2	2	2	17.4	17.4	17.4	19.206	0.00036324	4.4776	6869200	2	21.0599	20.8976	22.0288	20.4232	19.8578	21.3518	22.4824	21.7552	21.936	19.2153	20.5577	21.842	20.3527	21.502	21.2618	20.505	20.614	20.716
ECD	Protein SGT1		0.232431	0.544595	O95905-2;O95905;O95905-3	O95905-2;O95905;O95905-3		442	2	2	2	3	3	3	67.711	0.0052493	2.9527	179640000	10	20.1084	20.3091	21.7743	20.9094	20.1447	19.8476	21.97	21.5497	20.2178	20.9757	21.0027	20.8997	21.078	19.8485	19.984	25.5558	20.2493	19.6455
SYF2	Pre-mRNA-splicing factor SYF2		1.13396	0.17942	O95926;O95926-2	O95926;O95926-2		443	14	14	14	57.2	57.2	57.2	28.722	0	266.11	819620000	121	25.7006	25.5088	25.7247	25.4098	25.865	25.8177	25.7561	25.8198	25.8071	25.992	25.8722	25.8704	25.7084	25.7023	25.9939	25.9957	25.8394	25.8635
MBD3	Methyl-CpG-binding domain protein 3		0.368583	-0.39866	O95983-2;O95983	O95983-2;O95983		444	1	1	1	5.8	5.8	5.8	29.014	0.0010388	3.7541	5963900	5	20.3417	20.4489	21.9131	21.6402	21.5694	21.339	22.2926	22.0238	19.1936	21.3092	21.9535	20.6212	21.5785	20.5389	20.5407	22.2589	20.5127	19.4306
TOP3B	DNA topoisomerase 3-beta-1		0.286227	0.249947	O95985-3;O95985-2;O95985	O95985-3;O95985-2;O95985		445	7	7	6	12.6	12.6	11	79.838	0	17.17	31426000	23	20.4747	20.8218	21.9328	21.5057	20.2596	20.8576	22.7672	20.861	20.6312	20.7941	20.5736	20.3277	21.4966	19.9278	21.6587	21.5694	21.1649	21.5345
NDUFB10	NADH dehydrogenase [ubiquinone] 1 beta subcomplex subunit 10		0.355465	0.597796	O96000;O96000-2	O96000;O96000-2		446	5	5	5	34.3	34.3	34.3	20.776	0	17.767	120720000	43	23.3958	23.0568	21.1393	21.3723	20.694	23.4029	23.2272	23.5121	23.3612	23.2484	23.375	23.3576	23.2459	20.0503	23.3243	23.2859	23.2031	23.5384
MOCS2	Molybdopterin synthase catalytic subunit		0.887599	0.600365	O96007	O96007		447	1	1	1	8	8	8	20.944	0.0010288	3.6265	5091900	3	19.9235	20.4637	20.6654	20.8619	20.3939	19.4073	21.6586	20.7396	20.482	20.0657	20.3295	21.6703	21.3052	21.1964	20.702	19.5116	21.3013	21.3013
TOMM40	Mitochondrial import receptor subunit TOM40 homolog		2.51025	0.394882	O96008;O96008-2	O96008;O96008-2		448	7	7	7	33.2	33.2	33.2	37.893	0	139.16	373220000	92	24.4833	24.6243	24.2022	24.5904	24.2356	24.1953	24.1185	24.2593	24.7912	24.7221	24.8094	24.8175	24.764	24.5817	24.8859	24.6777	24.7882	25.0029
PAK4	Serine/threonine-protein kinase PAK 4		0.0626293	0.0898943	O96013;O96013-4;O96013-2;O96013-3;Q9P286;Q9NQU5-2;Q9NQU5	O96013;O96013-4;O96013-2;O96013-3		449	10	10	10	31	31	31	64.071	0	26.834	73690000	38	21.1187	22.3715	22.8084	22.6442	21.4011	22.6359	22.3765	23.233	22.5941	22.5538	22.6254	22.5312	22.5284	22.8508	22.5346	22.6467	22.8213	20.1375
CHEK2	Serine/threonine-protein kinase Chk2		0.941639	0.697859	O96017-13;O96017-4;O96017;O96017-9	O96017-13;O96017-4;O96017;O96017-9		450	1	1	1	5.9	5.9	5.9	36.156	0.007022	2.6688	8254100	1	19.8762	18.8724	20.2035	20.632	21.4284	20.3581	21.7172	22.1261	20.672	20.8462	20.5364	19.7531	21.1812	20.9926	20.6659	20.1179	21.6396	20.9605
ACTL6A	Actin-like protein 6A		0.403996	0.0758711	O96019;O96019-2;O94805	O96019;O96019-2		451	13	13	13	44.3	44.3	44.3	47.46	0	113.48	785050000	143	25.9342	25.6567	25.5815	25.3723	25.5075	25.6809	25.6346	25.8855	25.7545	25.7824	25.9694	25.9257	25.6564	25.7866	25.8065	25.6866	25.5669	25.6854
LDHA	L-lactate dehydrogenase A chain		0.39278	-0.108242	P00338;P00338-3;P00338-4;P00338-5;P00338-2	P00338;P00338-3;P00338-4;P00338-5;P00338-2		452	17	17	16	50	50	46.4	36.688	0	90.274	960480000	198	25.8809	26.1809	26.0825	25.9183	26.1046	26.2223	25.9511	26.0176	25.9687	25.9751	26.041	26.0968	25.7527	25.5015	26.1083	26.055	26.2057	26.1167
GLUD1;GLUD2	Glutamate dehydrogenase 1, mitochondrial;Glutamate dehydrogenase 2, mitochondrial		0.44136	0.641192	P00367;P49448;P00367-3;P00367-2	P00367;P49448;P00367-3;P00367-2		453	8	8	8	19.9	19.9	19.9	61.397	0	33.294	170300000	41	19.7333	23.3542	23.7203	23.7967	23.9616	23.778	21.0744	21.1182	20.8161	23.4549	23.5548	23.8338	23.5513	23.6156	23.6882	23.785	23.7197	23.8314
CYB5R3	NADH-cytochrome b5 reductase 3;NADH-cytochrome b5 reductase 3 membrane-bound form;NADH-cytochrome b5 reductase 3 soluble form		0.73814	-0.612738	P00387-2;P00387;P00387-3	P00387-2;P00387;P00387-3		454	1	1	1	4.3	4.3	4.3	31.628	0.0070831	2.7405	968600	1	20.0637	20.6307	20.8337	21.4578	21.1373	21.737	21.712	23.1203	19.9453	21.7658	21.2804	20.3526	20.8953	20.3574	21.1138	20.3622	20.7354	18.7196
GSR	Glutathione reductase, mitochondrial		0.0778136	0.0171903	P00390-2;P00390;P00390-3;P00390-4;P00390-5	P00390-2;P00390;P00390-3;P00390-4;P00390-5		455	16	16	16	58.7	58.7	58.7	51.7	0	122.12	931980000	150	25.8488	26.0001	26.0194	26.0249	26.0453	26.0099	26.119	26.0653	25.871	25.7545	25.7615	25.9675	26.1167	26.1793	25.7257	25.8291	26.12	26.0806
MT-CO2	Cytochrome c oxidase subunit 2		0.184658	0.452737	P00403	P00403		456	5	5	5	27.8	27.8	27.8	25.565	0	17.154	173240000	36	20.4823	23.6896	23.6646	23.5536	20.3552	21.5526	21.699	22.857	23.775	23.748	23.8239	23.8431	21.3706	23.4775	23.9273	23.839	19.6246	23.7752
HPRT1	Hypoxanthine-guanine phosphoribosyltransferase		1.35029	-0.208178	P00492	P00492		457	8	8	8	51.4	51.4	51.4	24.579	0	32.284	192870000	60	23.6727	23.798	23.5673	23.946	24.0158	23.988	23.9919	22.0925	23.7584	23.5678	23.4793	23.7183	23.6447	23.5965	23.6651	23.5203	23.8342	23.4779
GOT2	Aspartate aminotransferase, mitochondrial		2.58583	1.62195	P00505;P00505-2	P00505;P00505-2		458	3	3	3	9.5	9.5	9.5	47.517	0	14.119	27646000	12	20.3412	20.5987	19.9936	19.205	19.5057	20.9895	21.8312	21.6775	19.9692	19.1444	21.7504	22.5538	21.2576	20.8256	22.4278	21.1191	22.39	22.3452
PGK1	Phosphoglycerate kinase 1		0.094473	0.0695632	P00558-2;P00558;P07205	P00558-2;P00558		459	9	9	9	39.8	39.8	39.8	41.428	0	52.909	315360000	81	23.8761	24.2745	24.1243	24.3138	24.5943	24.4994	24.1117	24.1445	23.9872	24.0714	24.4488	25.0269	23.3062	23.9022	24.8412	24.5719	24.6206	24.8576
MT-ATP6	ATP synthase subunit a		0.0251779	-0.0323188	P00846	P00846		460	1	1	1	4.4	4.4	4.4	24.817	0.0036533	3.1394	13902000	5	20.5993	21.0986	19.7856	20.3673	20.1692	20.4536	21.6183	21.3648	21.1033	20.1576	21.3321	21.3299	19.9788	19.7706	19.5569	21.3617	19.6941	21.9177
ASS1	Argininosuccinate synthase		0.551415	-0.167061	P00966	P00966		461	8	8	8	22.6	22.6	22.6	46.53	0	22.109	103010000	60	22.8884	22.752	23.0349	22.812	23.1856	23.1592	22.6632	22.6418	22.8548	22.692	22.7442	23.0151	22.4815	23.0475	22.6463	22.5416	22.8393	23.2736
KRAS;HRAS;NRAS	GTPase KRas;GTPase KRas, N-terminally processed;GTPase HRas;GTPase HRas, N-terminally processed;GTPase NRas		0.101709	0.198561	P01116-2;P01116;P01112-2;P01112;P01111	P01116-2;P01116;P01112-2;P01112;P01111		462	6	6	6	53.7	53.7	53.7	21.424	0	21.799	114650000	39	20.4322	22.9345	23.0863	23.149	22.756	22.9106	23.3065	23.2646	23.379	23.3721	23.3679	23.2245	23.1259	23.422	23.4947	23.2716	23.3553	19.7905
	Ig heavy chain V-III region KOL;Ig heavy chain V-III region CAM		0.218484	0.219911	P0DP03;P01772;P01768	P0DP03;P01772;P01768		463	1	1	1	16.2	16.2	16.2	12.947	0	5.5541	61213000	10	19.8987	20.5406	21.3055	21.0371	21.7897	20.7763	21.296	21.3791	19.4916	20.1119	19.8497	21.3878	20.9253	21.3177	20.2897	20.2946	21.5815	22.2586
IGKC	Ig kappa chain C region		1.76874	-0.883778	P01834	P01834		464	2	2	2	32.7	32.7	32.7	11.765	0.0010377	3.7302	2406100	1	20.2541	21.1801	21.2029	21.3239	21.6328	20.8824	21.8557	21.4793	21.3292	20.7684	19.5388	19.9749	19.7865	20.7586	19.9017	20.8759	20.4635	19.3873
HLA-B	HLA class I histocompatibility antigen, B-7 alpha chain		0.368692	-0.379244	P01889	P01889		465	3	2	2	13	9.4	9.4	40.46	0	11.898	37374000	16	19.436	19.413	20.6036	20.5526	21.7802	21.0636	21.1121	20.5898	20.56	21.5857	19.5049	22.1018	20.0229	19.4031	21.2834	19.8134	19.8622	20.1885
LMNA	Prelamin-A/C;Lamin-A/C		1.01034	-0.132777	P02545;P02545-3;P02545-2;P02545-6;P02545-5;P02545-4	P02545;P02545-3;P02545-2;P02545-6;P02545-5;P02545-4		466	27	27	26	47.1	47.1	45.9	74.139	0	94.959	616150000	194	25.6439	25.3421	25.5526	25.5074	25.4139	25.3403	25.1918	25.2952	25.2887	25.2683	25.3877	25.2732	25.1764	25.1803	25.379	25.4504	25.3435	25.474
TFRC	Transferrin receptor protein 1;Transferrin receptor protein 1, serum form		0.132725	-0.214509	P02786	P02786		467	4	4	4	6.1	6.1	6.1	84.87	0	11.207	11919000	11	21.7886	20.894	19.5184	20.4355	19.9244	20.8542	22.2721	23.8098	21.9033	20.7163	20.2913	21.5267	21.0958	22.0431	18.735	19.7391	21.2355	19.2795
FTH1	Ferritin heavy chain;Ferritin heavy chain, N-terminally processed		0.546179	-0.577786	P02794	P02794		468	3	3	3	19.7	19.7	19.7	21.225	0.00036832	4.6734	3132700	2	21.442	20.5265	22.2561	20.9885	19.1291	20.2839	20.7596	22.0558	20.3882	20.9053	21.9443	22.1207	19.7465	21.4368	20.1921	20.1606	19.5984	20.0251
MT-ATP8	ATP synthase protein 8		0.692807	0.428418	P03928	P03928		469	2	2	2	29.4	29.4	29.4	7.9916	0	7.6052	104580000	35	22.6449	23.0399	21.0994	23.0069	22.7765	22.6796	21.5218	21.8661	23.259	23.0665	23.2778	23.1778	22.9465	23.0371	22.7076	22.6394	23.279	23.2081
CAT	Catalase		1.22862	0.139154	P04040	P04040		470	25	25	25	56.5	56.5	56.5	59.755	0	159.53	1660300000	270	26.9242	26.7492	26.793	26.6387	26.5642	26.524	26.6566	26.7776	26.7672	26.8323	26.9916	27.057	26.876	26.8679	26.8816	26.8598	26.7763	26.7667
ALDOA	Fructose-bisphosphate aldolase A		0.013332	-0.0400508	P04075;P04075-2;P05062	P04075;P04075-2		471	6	6	5	22.8	22.8	20.9	39.42	0	21.963	234800000	39	20.4532	24.3969	24.3707	24.1415	23.7845	23.8888	22.957	21.4297	19.5786	24.3158	24.7385	24.4799	21.6299	20.2188	24.7094	24.8096	24.7001	24.7274
CSTB	Cystatin-B		0.458678	-0.84735	P04080	P04080		472	4	4	4	70.4	70.4	70.4	11.139	0	38.434	304140000	46	24.9606	24.6623	24.4271	24.5452	24.285	24.0622	21.8249	23.0551	24.6826	24.6753	20.5609	24.4198	24.4862	24.7191	24.2165	19.4084	24.3337	24.6944
PRNP	Major prion protein		0.251341	0.118544	P04156	P04156		473	4	4	4	16.2	16.2	16.2	27.661	0	16.981	555620000	67	25.3459	25.2939	25.2865	24.4281	25.1679	24.682	21.6132	23.8329	25.4771	25.4424	25.4997	25.2728	24.7766	25.2625	25.2146	25.5912	24.8794	25.1913
OAT	Ornithine aminotransferase, mitochondrial;Ornithine aminotransferase, hepatic form;Ornithine aminotransferase, renal form		0.682578	0.119028	P04181;P04181-2	P04181;P04181-2		474	11	11	11	31.9	31.9	31.9	48.534	0	39.703	216060000	99	23.8155	23.919	23.7889	23.693	23.8098	23.3407	23.8512	23.9884	23.7847	24.0304	23.9476	23.9417	23.7631	23.7495	23.8862	23.8962	23.9362	23.8496
TK1	Thymidine kinase, cytosolic		0.175368	-0.253063	P04183	P04183		475	3	3	3	16.2	16.2	16.2	25.468	0	7.8246	15443000	9	20.2131	21.241	22.2093	20.838	18.9893	20.4306	20.5549	21.4026	19.7658	20.7078	21.3712	20.9297	21.6309	19.5668	19.2186	20.6791	20.9715	20.3361
TUBB4A	Tubulin beta-4A chain		0.344664	-0.701815	P04350	P04350		477	22	3	2	61.3	10.4	6.3	49.585	0	29.407	85673000	32	19.5113	23.2212	23.0088	22.9751	23.2656	22.8122	21.6338	22.5682	22.4069	22.8451	22.7466	20.2484	23.1311	20.6572	22.6423	22.8388	22.3982	18.9157
GAPDH	Glyceraldehyde-3-phosphate dehydrogenase		1.6443	-0.132804	P04406;P04406-2;O14556	P04406;P04406-2		478	21	21	21	70.4	70.4	70.4	36.053	0	292.65	35653000000	822	31.3662	31.2218	31.1059	31.1294	31.1308	31.2514	31.2385	31.2879	31.2611	31.2535	31.2037	31.0781	31.1325	31.0734	31.1249	31.0839	30.9424	31.0515
HLA-A;HLA-H	HLA class I histocompatibility antigen, A-3 alpha chain;Putative HLA class I histocompatibility antigen, alpha chain H		0.463166	0.489396	P04439;P04439-2;P01893;P17693-6;P17693-2;P17693-5;P17693;P13747	P04439;P04439-2;P01893		479	4	4	2	15.9	15.9	5.8	40.84	0	34.554	132970000	42	20.3511	23.2078	23.2261	23.3503	23.3468	23.3498	23.5579	23.3987	23.2926	23.1385	23.1915	23.3257	23.3951	23.2303	23.2126	23.2309	23.2797	23.4197
CAPNS1	Calpain small subunit 1		0.203808	-0.183208	P04632	P04632		480	4	4	4	21.6	21.6	21.6	28.315	0	11.591	21661000	19	21.1825	21.5999	21.7931	20.9698	21.0464	20.3583	23.2193	22.8848	21.0165	20.3415	20.0915	20.2673	21.3532	21.353	20.1252	21.6305	19.9567	21.4322
TP53	Cellular tumor antigen p53		0.821849	-0.856956	P04637;P04637-2;P04637-3;P04637-4;P04637-7;P04637-5;P04637-6;P04637-8;P04637-9	P04637;P04637-2;P04637-3;P04637-4;P04637-7;P04637-5;P04637-6		481	5	5	5	18.3	18.3	18.3	43.653	0	16.594	17386000	11	19.8629	22.3038	20.3919	20.4579	19.8635	21.6788	22.8037	21.88	20.225	21.7111	21.6479	20.1689	20.2603	20.859	20.165	20.4719	19.2173	18.4435
HSPB1	Heat shock protein beta-1		0.433953	0.118603	P04792	P04792		482	6	6	6	33.2	33.2	33.2	22.782	0	19.315	234440000	57	24.0065	24.068	23.8504	24.0062	23.8829	23.8676	23.5085	22.7038	23.6241	23.714	24.3308	24.1232	23.6823	23.7064	24.3408	24.1748	24.2996	24.1895
TYMS	Thymidylate synthase		0.319844	-0.413969	P04818-2;P04818	P04818-2;P04818		483	3	3	3	13.6	13.6	13.6	31.758	0	6.9031	9009600	4	20.6628	19.8356	20.7904	21.2021	21.3709	22.1206	21.069	21.2209	20.9043	20.6905	21.2155	19.8546	20.6871	20.3203	21.4868	22.1587	18.9335	19.9121
RPN1	Dolichyl-diphosphooligosaccharide--protein glycosyltransferase subunit 1		0.360572	0.0422525	P04843	P04843		484	29	29	29	61.6	61.6	61.6	68.569	0	167.26	2818800000	388	27.673	27.5889	27.5198	27.4835	27.5228	27.5878	27.7547	27.5797	27.7491	27.7533	27.679	27.7793	27.736	27.7359	27.5641	27.5772	27.5439	27.4721
RPN2	Dolichyl-diphosphooligosaccharide--protein glycosyltransferase subunit 2		0.784699	-0.168147	P04844;P04844-2	P04844;P04844-2		485	15	15	15	36.3	36.3	36.3	69.283	0	141.43	388760000	107	24.4178	24.8952	24.8394	24.7885	24.9618	24.8053	24.1858	24.3725	24.6752	24.721	24.729	24.8207	24.3408	24.5161	24.7199	24.5228	24.9044	24.6953
GNAI2	Guanine nucleotide-binding protein G(i) subunit alpha-2		0.577041	0.24306	P04899;P04899-4;P04899-6;P04899-3;P04899-5;P04899-2;P09471-2;P09471	P04899;P04899-4;P04899-6;P04899-3;P04899-5;P04899-2		486	8	8	5	33.2	33.2	23.1	40.45	0	42.767	303860000	64	23.8564	24.03	24.6237	24.6601	24.359	24.3725	22.3673	22.8517	23.92	23.7828	24.0284	24.2599	24.1067	24.0533	24.8115	24.5861	24.9015	24.901
HIST1H2AC;HIST3H2A;HIST1H2AB	Histone H2A type 1-C;Histone H2A type 3;Histone H2A type 1-B/E		0.782213	1.32053	Q93077;Q7L7L0;P04908;Q71UI9-5	Q93077;Q7L7L0;P04908		487	5	1	1	57.7	8.5	8.5	14.105	0.0003635	4.4885	85344000	18	20.4213	21.9239	20.0464	20.5724	21.0944	20.5768	21.3533	21.5528	20.6347	20.3652	20.8079	20.2041	21.3819	23.6379	23.9267	23.9739	19.1009	20.5371
ATP1A1	Sodium/potassium-transporting ATPase subunit alpha-1		0.140734	0.0300617	P05023-3;P05023-4;P05023;P05023-2;P13637;P13637-2;P13637-3;P50993;Q13733;P54707;P54707-2;P20648	P05023-3;P05023-4;P05023;P05023-2		488	18	18	18	24.2	24.2	24.2	109.55	0	61.484	338810000	107	24.5942	24.5592	24.5316	24.4448	24.7347	24.2986	24.3658	24.2975	24.2211	24.4771	24.5752	24.6893	24.4226	24.4414	24.4404	24.6843	24.6209	24.7339
S100A8	Protein S100-A8;Protein S100-A8, N-terminally processed		0.1879	0.309999	P05109	P05109		489	2	2	2	23.7	23.7	23.7	10.834	0	7.2252	16101000	6	20.8203	21.1344	19.565	20.9804	20.7827	20.1305	21.1977	21.8392	20.0086	21.3132	21.2727	20.4803	21.2194	18.7583	21.8222	19.7909	23.0122	20.6702
SLC25A5	ADP/ATP translocase 2;ADP/ATP translocase 2, N-terminally processed		3.91907	0.157484	P05141;Q9H0C2	P05141		490	20	20	9	48.7	48.7	20.1	32.852	0	85.664	23795000000	567	30.6288	30.5523	30.6251	30.5778	30.549	30.5481	30.6505	30.6441	30.7808	30.7588	30.7799	30.7068	30.7253	30.7838	30.6994	30.6895	30.711	30.8169
EIF2S1	Eukaryotic translation initiation factor 2 subunit 1		1.22927	-0.0896524	P05198	P05198		491	18	18	18	67	67	67	36.112	0	139.22	1441000000	260	26.6147	26.6199	26.5031	26.4	26.4769	26.4663	26.3283	26.3941	26.4919	26.5885	26.5	26.4017	26.4071	26.4028	26.5158	26.4608	26.366	26.3905
RPLP1	60S acidic ribosomal protein P1		0.280673	0.148531	P05386	P05386		492	5	4	4	90.4	75.4	75.4	11.514	0	179.45	5922300000	89	27.8265	28.3496	28.5276	28.9539	28.8042	29.134	21.5772	28.0339	28.6742	28.2699	28.638	28.6292	29.0833	28.654	28.3683	28.5058	28.9807	28.8948
RPLP2	60S acidic ribosomal protein P2		0.414416	0.0555026	P05387;P05386-2	P05387		493	10	10	9	95.7	95.7	80.9	11.665	0	201.8	9575700000	336	29.4092	29.2167	29.5513	29.5025	29.3133	29.269	29.2978	29.339	29.2751	29.2207	29.3169	29.3578	29.409	29.3651	29.3653	29.4432	29.4682	29.544
RPLP0;RPLP0P6	60S acidic ribosomal protein P0;60S acidic ribosomal protein P0-like		0.260587	0.0401039	P05388;P05388-2;Q8NHW5	P05388;P05388-2;Q8NHW5		494	15	15	15	55.8	55.8	55.8	34.273	0	169.92	6197500000	282	28.4858	28.6649	28.7076	28.789	28.6168	28.8938	28.592	28.5794	28.569	28.5231	28.4131	28.5196	28.7791	28.6024	28.7067	28.7681	28.7393	28.8029
SSB	Lupus La protein		1.38542	-0.223867	P05455	P05455		495	11	11	11	34.8	34.8	34.8	46.836	0	33.326	177340000	78	23.8809	23.9546	23.4291	23.5635	23.9062	23.7212	22.7274	21.8714	23.6031	23.5062	23.7258	23.8293	23.5156	23.5167	23.5871	23.4224	23.6727	23.3978
MYL1;MYL3	Myosin light chain 1/3, skeletal muscle isoform;Myosin light chain 3		0.38697	-1.12816	P05976-2;P05976;P08590	P05976-2;P05976;P08590		496	2	2	2	10.7	10.7	10.7	16.684	0	32.67	163120000	13	19.923	21.7795	21.0651	25.6407	19.7905	24.8413	22.3969	20.9908	20.7796	21.0995	20.2616	19.6262	20.6082	20.005	19.8445	20.3729	25.1338	20.3069
RB1	Retinoblastoma-associated protein		0.978624	-0.704653	P06400	P06400		498	3	3	3	5	5	5	106.16	0	10.998	13525000	3	20.8964	20.4413	21.2814	21.4554	19.6215	21.1429	20.7481	20.8804	22.4443	21.4439	19.9741	21.5762	20.6182	19.4019	20.7822	19.1249	20.124	20.56
PTMA	Prothymosin alpha;Prothymosin alpha, N-terminally processed;Thymosin alpha-1		0.394286	0.708576	P06454-2;P06454	P06454-2;P06454		499	1	1	1	12.7	12.7	12.7	12.074	0	12.766	140180000	7	19.2877	21.435	19.2548	19.4625	21.4376	20.3192	21.3034	22.09	20.5833	21.0502	18.7577	20.8062	20.1044	19.8627	20.4886	20.8623	19.8459	24.2843
CDK1	Cyclin-dependent kinase 1		0.798067	0.10875	P06493;P06493-2	P06493;P06493-2		500	16	15	14	58.9	56.2	52.5	34.095	0	59.169	838510000	204	25.8558	25.738	25.818	25.8608	25.7031	25.5097	25.9334	26.0512	26.0306	26.0914	25.9552	25.9455	25.8508	25.9099	25.9418	25.9848	25.68	25.7705
ATP5B	ATP synthase subunit beta, mitochondrial		0.686349	0.103997	P06576	P06576		501	25	25	25	71.1	71.1	71.1	56.559	0	247.19	4202200000	469	28.0221	28.0256	28.0121	27.9277	27.8761	27.8846	28.2269	28.2768	28.1126	28.0668	28.2051	28.1804	27.8275	27.8574	28.2028	28.1399	28.1197	28.2251
S100A9	Protein S100-A9		0.179752	0.247004	P06702	P06702		502	2	2	2	17.5	17.5	17.5	13.242	0.00038008	5.2697	8304600	4	21.3091	20.9797	21.0216	20.6378	21.2317	21.5812	21.6068	21.9855	20.1279	20.9713	19.2712	19.6423	21.1651	20.9007	19.4237	21.2203	23.2519	22.2816
EIF4E	Eukaryotic translation initiation factor 4E		1.27204	0.117285	P06730;P06730-2;P06730-3;A6NMX2	P06730;P06730-2;P06730-3		503	7	7	7	42.4	42.4	42.4	25.097	0	89.195	1902700000	171	26.9306	27.1104	26.916	26.7747	26.8571	26.7929	27.0334	27.1203	27.1508	27.1072	27.1355	27.0296	27.0488	26.9797	26.9966	27.0251	26.9509	27.0843
ENO1	Alpha-enolase		0.200061	0.132737	P06733;P06733-2;P13929-3;P09104-2;P13929-2;P13929;P09104	P06733;P06733-2		504	15	15	15	53.9	53.9	53.9	47.168	0	172.88	1218500000	243	26.3728	26.2554	26.1058	26.206	26.226	26.1465	26.4061	26.4259	26.0313	25.9471	26.5254	26.5882	25.524	25.5125	26.7737	26.6402	26.8011	26.8576
PYGL	Glycogen phosphorylase, liver form		0.0672569	-0.112118	P06737-2;P06737	P06737-2;P06737		505	4	4	1	5.2	5.2	1.7	93.133	0	9.5582	38239000	21	22.1671	22.239	21.1528	19.8698	20.7989	20.9727	20.6617	21.8643	22.6174	20.9434	22.369	19.9441	21.1847	19.7717	22.5465	22.4386	20.2738	20.3123
GPI	Glucose-6-phosphate isomerase		0.0201378	-0.0330642	P06744;P06744-2;CON__Q3ZBD7	P06744;P06744-2		506	4	4	4	10.6	10.6	10.6	63.146	0	9.3569	10341000	6	21.4059	19.8088	20.0584	19.6419	19.5761	20.5544	22.2732	22.3136	19.1102	20.2902	19.6853	21.9222	19.6341	20.7743	18.1598	19.8396	20.8939	21.5454
NPM1	Nucleophosmin		1.2288	0.187908	P06748-2;P06748;P06748-3	P06748-2;P06748;P06748-3		507	15	15	15	65.7	65.7	65.7	29.464	0	323.31	12221000000	447	29.2894	29.3957	29.6342	29.5106	29.3541	29.2546	29.3157	29.1392	29.3448	29.2915	29.6187	29.4528	29.3736	29.4772	29.7245	29.7778	29.5121	29.7009
			0.572032	0.309285	P06753-2;P06753-5;P06753-3;P06753-6;P06753-4;P06753-7	P06753-2;P06753-5;P06753-3;P06753-6;P06753-4		508	22	16	11	62.1	45.2	29	29.032	0	93.642	1366900000	228	26.1839	25.8801	27.1082	27.0578	26.2479	26.2165	25.9935	25.956	25.5358	25.5865	26.1285	26.0813	26.2038	26.2953	26.9752	26.9514	27.0481	27.0762
HIST2H2BE;HIST1H2BB;HIST1H2BO;HIST1H2BJ;HIST3H2BB	Histone H2B type 2-E;Histone H2B type 1-B;Histone H2B type 1-O;Histone H2B type 1-J;Histone H2B type 3-B		0.0643318	-0.254165	Q16778;P33778;P23527;P06899;Q8N257;Q6DRA6;Q6DN03	Q16778;P33778;P23527;P06899;Q8N257		509	6	2	2	41.3	7.9	7.9	13.92	0	5.4891	175790000	21	19.5625	20.5547	21.2314	20.9336	24.8349	24.8071	20.8534	22.9279	21.8468	20.7536	21.005	20.6326	25.1793	25.1451	20.0412	19.907	20.4087	19.7178
LDHB	L-lactate dehydrogenase B chain		1.03586	-0.221713	P07195;Q6ZMR3;P07864	P07195		510	15	14	14	43.4	39.8	39.8	36.638	0	65.273	1435000000	183	26.9755	26.7412	26.7029	26.5527	26.6084	26.7054	26.6636	26.601	26.4737	26.6657	26.7473	26.5044	26.2079	26.1358	26.5843	26.6934	26.6539	26.6806
GPX1	Glutathione peroxidase 1		0.195756	0.0400181	P07203;P07203-2	P07203		511	11	11	11	58.6	58.6	58.6	22.088	0	59.391	615100000	151	25.5995	25.303	25.2289	25.2567	25.1548	25.2431	24.0078	24.143	25.3143	25.4452	25.7148	25.6432	25.3949	25.2672	25.5759	25.2767	25.2561	25.2554
P4HB	Protein disulfide-isomerase		1.86441	-0.219968	P07237	P07237		512	22	22	22	51	51	51	57.116	0	169.19	744500000	211	25.7245	25.8495	25.5795	25.6247	25.8486	25.7707	25.8439	25.655	25.6914	25.8077	25.658	25.6677	25.3811	25.3276	25.6052	25.4795	25.5956	25.6887
ANXA2;ANXA2P2	Annexin A2;Putative annexin A2-like protein		0.139186	-0.00790946	P07355;P07355-2;A6NMY6	P07355;P07355-2;A6NMY6		513	30	30	30	72	72	72	38.604	0	323.31	18825000000	853	30.3783	30.2705	30.2952	30.2836	30.2252	30.273	30.4464	30.4607	30.3838	30.3633	30.3124	30.3086	30.3041	30.3002	30.2769	30.2579	30.2716	30.2676
CAPN1	Calpain-1 catalytic subunit		0.180941	0.146346	P07384	P07384		514	3	3	3	4.9	4.9	4.9	81.889	0	6.7156	9732200	5	19.142	20.727	20.6691	20.5014	20.3798	20.1934	22.3701	22.7412	20.9957	21.106	19.0169	22.1957	20.1346	21.2246	20.603	20.1962	19.687	20.6453
TUBB	Tubulin beta chain		1.31095	-0.226801	P07437;A6NNZ2;CON__ENSEMBL:ENSBTAP00000025008;Q9H4B7	P07437		515	24	5	5	61.9	16.2	16.2	49.67	0	111	5646700000	215	28.8941	28.5716	28.3878	28.7453	28.7776	28.8839	28.6065	28.0524	28.6605	28.2736	28.3292	28.5586	28.646	28.6188	28.4936	28.2755	28.5352	28.3304
PSAP	Prosaposin;Saposin-A;Saposin-B-Val;Saposin-B;Saposin-C;Saposin-D		0.227789	-0.341739	P07602;P07602-2;P07602-3	P07602;P07602-2;P07602-3		516	1	1	1	2.9	2.9	2.9	58.112	0.0010356	3.722	5871000	4	18.5844	22.3059	19.5867	21.264	21.8988	20.5794	22.3071	21.8552	21.4258	20.8802	20.5018	21.0485	20.6052	20.8097	20.7504	19.5425	19.8833	20.5776
HEXB	Beta-hexosaminidase subunit beta;Beta-hexosaminidase subunit beta chain B;Beta-hexosaminidase subunit beta chain A		0.0333232	-0.0561501	P07686	P07686		517	3	3	3	8.6	8.6	8.6	63.111	0	6.2452	10407000	16	20.2394	19.8858	20.5471	20.2291	21.1986	21.0378	22.1205	21.4917	21.0643	20.401	20.1452	20.0744	18.6019	20.8868	21.9505	21.128	18.9694	21.2642
PFN1	Profilin-1		0.00656383	-0.00380611	P07737;CON__P02584	P07737		518	6	6	6	55.7	55.7	55.7	15.054	0	30.394	258900000	71	24.6238	24.1847	24.0132	23.9755	24.1552	23.991	24.0901	23.9284	23.9406	24.3471	24.4228	24.2767	23.5274	23.7823	24.5674	24.4607	24.1567	24.4261
APRT	Adenine phosphoribosyltransferase		0.905052	-0.0987523	P07741;P07741-2	P07741;P07741-2		519	10	10	10	67.8	67.8	67.8	19.608	0	61.321	762830000	91	25.8385	25.8906	25.6593	25.6297	25.7426	25.6274	25.9239	25.7595	25.6919	25.7506	25.8788	25.5525	25.4885	25.6239	25.6032	25.7081	25.7477	25.6243
EPRS	Bifunctional glutamate/proline--tRNA ligase;Glutamate--tRNA ligase;Proline--tRNA ligase		0.254395	-0.420854	P07814	P07814		520	11	11	11	9.7	9.7	9.7	170.59	0	31.178	53129000	32	20.9665	20.5901	22.1972	22.1066	22.6295	22.3107	21.6846	22.7969	20.9702	19.7277	22.1921	21.2742	22.0218	22.2782	22.4004	19.9421	22.5555	19.0777
CTSB	Cathepsin B;Cathepsin B light chain;Cathepsin B heavy chain		0.511413	-0.565822	P07858	P07858		521	1	1	1	5	5	5	37.821	0.00036075	4.3465	943200	0	20.5714	21.369	20.7776	20.8194	19.9408	21.5833	21.4446	23.3244	21.4147	20.3892	19.206	19.9781	21.0729	20.5958	21.8302	19.9639	18.5538	19.6499
HSP90AA1	Heat shock protein HSP 90-alpha		0.349511	-0.0901546	P07900;P07900-2;Q14568;Q58FG0;Q58FG1	P07900;P07900-2		522	31	17	17	50.3	33.2	33.2	84.659	0	149.49	747410000	167	25.7776	25.8169	25.6073	25.5989	25.6258	25.7259	25.7899	25.7771	25.6036	25.5039	25.9261	25.9553	25.1993	25.3441	25.752	25.7083	25.7792	25.8285
HNRNPC	Heterogeneous nuclear ribonucleoproteins C1/C2		0.453229	-0.41067	P07910;P07910-3;P0DMR1;O60812;B7ZW38;B2RXH8;Q86SE5;Q86SE5-3	P07910;P07910-3		523	14	1	1	45.8	10.1	10.1	33.67	0	21.488	4551800	2	20.8601	21.2311	19.7824	21.3017	21.275	20.9609	22.3185	22.7206	19.7665	20.7562	21.122	21.1252	20.0021	20.1818	20.5068	19.8852	22.1809	20.1904
HNRNPC	Heterogeneous nuclear ribonucleoproteins C1/C2		0.500282	0.113476	P07910-2;P07910-4	P07910-2;P07910-4		524	14	14	1	43.3	43.3	6.1	32.337	0	57.482	2160300000	262	27.1131	26.905	27.2174	27.218	27.2572	27.2377	26.7292	26.7703	26.9046	26.7772	26.7705	26.8182	27.2585	27.3975	27.5038	27.4572	26.9286	27.0835
UQCRH	Cytochrome b-c1 complex subunit 6, mitochondrial		0.563849	-0.62987	P07919	P07919		525	3	3	3	29.7	29.7	29.7	10.739	0	12.018	71766000	28	21.1844	22.4543	22.5949	22.6528	22.0787	22.9411	21.6633	21.8188	22.6665	22.5061	20.2193	22.6687	23.0223	20.8923	21.0101	20.0996	22.6535	22.4491
YES1;FYN	Tyrosine-protein kinase Yes;Tyrosine-protein kinase Fyn		1.39229	1.13191	P07947;P06241-3;P06241-2;P06241;P07948-2;P08631-3;P08631-2;P07948;P08631-4;P08631;P06239;P09769;P06239-3	P07947;P06241-3;P06241-2;P06241		526	8	8	3	18.2	18.2	9.2	60.801	0	19.122	75744000	33	19.8352	21.3997	22.7814	22.818	21.465	22.5975	21.1174	22.8828	20.8977	22.3946	22.3882	20.8103	22.8289	22.7575	22.8496	22.8718	23.1876	23.1928
FH	Fumarate hydratase, mitochondrial		0.907489	0.187615	P07954-2;P07954	P07954-2;P07954		527	4	4	4	13.9	13.9	13.9	50.212	0	27.521	163250000	54	23.4519	23.2084	23.5326	23.5367	23.4338	23.2804	23.6281	23.6605	23.0448	23.2237	23.5475	23.4805	23.3098	23.3641	23.8374	23.4815	23.7562	23.8203
SP1	Transcription factor Sp1		0.154031	-0.268312	P08047-3;P08047-2;P08047	P08047-3;P08047-2;P08047		528	1	1	1	3.8	3.8	3.8	75.823	0	19.236	40792000	12	21.7034	21.0008	21.5239	18.701	20.4591	22.1811	20.1663	22.0767	20.0654	19.4143	20.9654	21.7765	20.8165	19.4256	20.9381	21.2716	22.1926	19.3151
RHOC	Rho-related GTP-binding protein RhoC		0.296781	-0.269282	P08134;P62745	P08134		529	7	1	1	43.5	12.4	12.4	22.006	0.0052356	2.9308	1169000	1	20.1568	20.7974	20.2042	20.861	20.7818	20.7952	22.9329	21.4494	19.3644	20.2016	21.7521	20.405	21.2441	21.1277	20.3104	18.9425	19.6429	20.7131
SLC3A2	4F2 cell-surface antigen heavy chain		2.45173	-0.273012	P08195-2;P08195-3;P08195;P08195-4	P08195-2;P08195-3;P08195;P08195-4		530	14	14	14	37.1	37.1	37.1	57.944	0	76.697	599870000	123	25.4084	25.4856	25.3037	25.5577	25.6505	25.6029	25.3379	25.227	25.3885	25.2923	25.4261	25.3977	25.1089	25.1647	25.2698	25.1851	25.449	25.1932
PFKM	ATP-dependent 6-phosphofructokinase, muscle type		0.00131523	0.000433922	P08237;P08237-3;P08237-2	P08237;P08237-3;P08237-2		531	25	23	22	42.9	40.6	39.5	85.182	0	102.13	630030000	195	25.7515	25.5009	25.2021	25.1748	25.2515	25.1211	25.5398	25.3425	25.4378	25.2286	25.4298	25.4536	25.4193	25.4591	25.2236	25.1703	25.2852	25.4471
HSP90AB1	Heat shock protein HSP 90-beta		1.5604	-0.145179	P08238;Q58FF7	P08238		532	38	38	20	55.1	55.1	33.4	83.263	0	323.31	10523000000	767	29.7087	29.6224	29.5341	29.5128	29.5177	29.4767	29.3662	29.5251	29.4845	29.4631	29.5137	29.4381	29.2707	29.2868	29.4765	29.4888	29.4854	29.4931
SRPR	Signal recognition particle receptor subunit alpha		0.116414	0.0430705	P08240;P08240-2	P08240;P08240-2		533	15	15	15	34	34	34	69.81	0	67.139	207180000	86	24.0161	24.0162	23.9607	23.6041	23.7691	23.2232	23.9577	23.8746	23.9354	24.1642	23.9676	23.7382	23.5925	23.6764	23.8335	23.956	23.8514	23.938
ASNS	Asparagine synthetase [glutamine-hydrolyzing]		1.69389	-0.222713	P08243-2;P08243;P08243-3	P08243-2;P08243;P08243-3		534	21	21	21	52.2	52.2	52.2	62.168	0	111.3	1191600000	255	26.4482	26.5224	26.186	26.2134	26.621	26.5488	26.5666	26.2653	26.3213	26.2829	26.2327	26.2899	26.3005	26.2332	26.2222	26.0735	26.1548	26.2193
PDHA1	Pyruvate dehydrogenase E1 component subunit alpha, somatic form, mitochondrial		0.932405	0.0643648	P08559;P08559-4;P08559-3;P08559-2;P29803	P08559;P08559-4;P08559-3;P08559-2		535	19	19	19	57.2	57.2	57.2	43.295	0	152.63	1630300000	225	26.8119	26.7787	26.711	26.6298	26.7027	26.694	27.0271	27.2167	26.7236	26.8965	26.9544	26.9524	26.826	26.864	26.8065	26.7374	26.6834	26.797
CYC1	Cytochrome c1, heme protein, mitochondrial		0.355154	-0.0743399	P08574	P08574		536	7	7	7	34.5	34.5	34.5	35.422	0	72.482	544620000	106	25.0371	25.112	25.219	25.3318	25.3996	25.3461	24.7103	21.7525	25.3803	25.1586	25.3454	25.575	25.4302	25.335	25.054	25.0528	25.1351	24.9924
SNRPB2	U2 small nuclear ribonucleoprotein B		0.404765	0.19031	P08579	P08579		537	9	7	7	41.8	35.1	35.1	25.486	0	36.007	1617300000	127	26.9602	26.8616	26.8677	25.7638	26.6033	26.1842	26.7451	26.9231	27.1228	27.1516	27.1435	26.6875	26.5506	26.7107	26.8738	27.0464	26.4264	26.7749
SNRNP70	U1 small nuclear ribonucleoprotein 70 kDa		0.206216	-0.0252603	P08621;P08621-2;P08621-3;P08621-4	P08621;P08621-2;P08621-3		538	23	23	23	55.1	55.1	55.1	51.556	0	209.14	10390000000	624	29.6361	29.4247	29.6289	29.4712	29.4335	29.4986	29.4294	29.4691	29.4684	29.6076	29.5365	29.3445	29.5055	29.4823	29.3986	29.5182	29.4227	29.614
NFIC	Nuclear factor 1 C-type		0.442481	-0.616802	P08651-4;P08651-5;P08651-3;P08651-6;P08651-2;P08651	P08651-4;P08651-5;P08651-3;P08651-6;P08651-2;P08651		539	4	4	3	16.5	16.5	13.8	45.412	0	48.781	18644000	6	22.8209	19.99	19.7078	21.4995	20.5597	22.9781	22.2083	21.6715	22.0474	20.4833	20.9125	20.9839	19.6212	21.3307	21.1949	21.0376	20.742	19.9289
VIM	Vimentin		0.323519	0.0596024	P08670;P17661;P41219;P41219-2;Q16352;P07197-2;P07196;P07197	P08670		540	35	35	32	69.7	69.7	64.6	53.651	0	245.74	5835600000	589	28.5326	28.5477	28.7645	28.6287	28.4054	28.318	28.5309	28.5005	28.7181	28.7956	28.6546	28.6672	28.4454	28.5146	28.6777	28.771	28.5634	28.5823
RPS17	40S ribosomal protein S17		0.138427	0.0143372	P08708	P08708		541	12	12	12	60	60	60	15.55	0	227.46	11578000000	354	29.5376	29.6229	29.5863	29.5616	29.6175	29.6477	29.6201	29.5765	29.5314	29.4418	29.4654	29.4907	29.514	29.7413	29.619	29.6289	29.5062	29.6503
GNAI3	Guanine nucleotide-binding protein G(k) subunit alpha		0.0131527	0.0315886	P08754	P08754		542	6	3	3	22	11.9	11.9	40.532	0	10.76	56278000	17	19.3897	20.1379	22.782	22.9128	20.8735	19.9655	22.6615	21.1421	20.2649	20.5229	21.0735	21.4065	20.5233	19.4202	20.3946	22.7674	22.6326	20.513
ANXA5	Annexin A5		0.736793	-0.712328	P08758	P08758		543	3	3	3	10.6	10.6	10.6	35.936	0.00036403	4.5033	1703200	2	22.2836	20.9021	20.6694	20.7024	20.8269	20.5863	20.2003	20.5661	21.6084	21.1246	20.7921	20.4011	20.2512	19.4802	22.106	20.7221	19.8925	19.2447
RPSA	40S ribosomal protein SA		2.30697	-0.210594	P08865	P08865		544	13	13	13	55.9	55.9	55.9	32.854	0	207.08	5082700000	317	28.6141	28.3474	28.2046	28.3666	28.4185	28.4478	28.2588	28.241	28.3761	28.2748	28.127	28.2076	28.2421	28.1503	28.1607	28.1257	28.2131	28.2436
MRPL3	39S ribosomal protein L3, mitochondrial		0.801553	-0.711474	P09001	P09001		545	3	3	3	11.8	11.8	11.8	38.632	0	8.346	22065000	14	20.6755	21.9003	21.3238	21.8055	22.0477	20.7479	22.9083	21.1706	20.7001	21.5424	19.8333	21.0203	20.4766	19.3207	21.7039	21.9251	20.1875	20.6181
SNRPA	U1 small nuclear ribonucleoprotein A		0.0476719	-0.0162551	P09012	P09012		546	11	11	9	44.7	44.7	39.4	31.279	0	219.98	17138000000	501	30.6549	30.218	30.0641	29.9393	30.1447	29.9316	30.1789	30.294	30.1836	30.2781	30.2991	30.167	29.9869	30.1926	30.2374	30.2383	29.9693	30.2305
ACAA1	3-ketoacyl-CoA thiolase, peroxisomal		0.248133	-0.520596	P09110;P09110-2	P09110;P09110-2		547	8	8	8	33.7	33.7	33.7	44.292	0	27.284	72602000	28	22.4057	23.0207	21.528	22.8681	22.7856	19.0006	21.8364	21.9869	22.7711	22.8548	22.6868	22.548	22.3021	19.1477	20.7668	20.5791	22.7333	22.956
SRP19	Signal recognition particle 19 kDa protein		0.0756181	-0.141651	P09132;P09132-2	P09132;P09132-2		548	3	3	3	34	34	34	16.156	0.00036819	4.672	23405000	5	20.3851	21.7391	20.557	20.9857	21.116	19.7552	21.2341	20.9056	21.6021	20.6983	21.2282	21.3226	21.0011	20.9614	19.673	23.2953	19.7845	18.9729
GSTP1	Glutathione S-transferase P		0.0695327	-0.0273012	P09211	P09211		549	8	8	8	53.3	53.3	53.3	23.356	0	44.409	484100000	115	25.2691	25.1106	24.826	25.0593	25.0846	24.9421	25.0354	24.7786	24.7483	24.6287	24.9835	25.148	24.579	24.7059	25.4091	25.0916	25.1578	25.1845
SNRPC	U1 small nuclear ribonucleoprotein C		0.755377	-0.14015	P09234	P09234		550	5	5	5	30.2	30.2	30.2	17.394	0	48.649	5119200000	147	28.5674	28.4424	28.5831	28.1879	28.3687	28.2611	28.6317	28.6339	28.2841	28.5829	28.4522	28.2252	28.2113	28.4466	28.0104	28.2691	28.1697	28.4626
LGALS1	Galectin-1		0.168714	0.208311	P09382	P09382		551	3	3	3	33.3	33.3	33.3	14.716	0	7.7509	11964000	5	20.7041	21.7289	20.7016	20.6728	19.8462	20.8515	21.9918	21.0241	20.1764	20.8125	20.1583	20.5547	20.9428	19.5953	21.761	21.8278	21.8211	19.8071
HMGB1;HMGB1P1	High mobility group protein B1;Putative high mobility group protein B1-like 1		0.182984	-0.44174	P09429;B2RPK0	P09429;B2RPK0		552	5	5	4	27.4	27.4	21.9	24.893	0	21.236	160560000	36	20.6119	23.9568	23.8973	23.6017	23.5865	23.7238	21.9055	21.1891	21.8027	20.7725	23.9633	23.8869	21.3021	19.4266	23.856	23.9525	23.9374	24.2528
TPM1	Tropomyosin alpha-1 chain		0.105877	0.171664	P09493-4;P09493-10;P09493;P09493-6	P09493-4;P09493-10;P09493		553	32	1	1	71.1	4.6	4.6	32.847	0.00071403	4.2087	5373000	3	19.6364	20.767	20.6153	21.16	21.7871	21.4607	23.2329	22.0005	20.986	21.9372	20.7585	20.1534	21.8727	19.1052	20.9691	22.875	20.4001	21.2343
TPM1	Tropomyosin alpha-1 chain		0.916237	1.76481	P09493-2	P09493-2		554	19	2	0	65.8	5.7	0	26.68	0	17.145	182970000	26	19.5186	20.4144	24.852	24.5706	19.7747	23.8077	21.3191	21.6616	20.6692	21.1987	20.9513	21.6652	23.2545	23.4435	24.0246	24.4532	24.2324	24.1185
TPM1	Tropomyosin alpha-1 chain		0.636852	0.454249	P09493-3;P09493-9;P09493-8;P09493-7	P09493-3;P09493-9;P09493-8		555	33	33	0	76.4	76.4	0	32.876	0	199.94	6192600000	462	28.1704	27.7718	29.4922	29.2994	28.1863	28.1589	27.561	27.7665	27.1078	26.9917	28.0431	27.907	28.2764	28.3672	29.138	29.1794	29.4321	29.4116
TPM1	Tropomyosin alpha-1 chain		0.618297	1.08127	P09493-5	P09493-5		556	18	3	3	52.7	9.4	9.4	28.385	0	14.729	452570000	42	20.1565	24.028	25.774	25.7298	24.8116	24.6782	24.0984	24.0299	23.7911	23.4127	24.1855	24.3121	24.7363	24.8657	25.3831	25.4695	25.7313	25.4799
CLTA	Clathrin light chain A		0.0685914	0.117743	P09496-2;P09496-5;P09496-4;P09496-3;P09496	P09496-2;P09496-5;P09496-4;P09496-3;P09496		557	2	2	2	13.8	13.8	13.8	23.662	0	11.063	36739000	15	20.2292	19.0465	20.8076	20.1198	21.5591	22.4379	21.5491	21.2353	21.262	21.3407	21.2841	20.7827	19.9735	20.4312	20.3617	20.3816	21.147	22.6114
CNP	2,3-cyclic-nucleotide 3-phosphodiesterase		0.111035	0.0314356	P09543-2;P09543	P09543-2;P09543		558	13	13	13	33.4	33.4	33.4	45.098	0	67.668	230680000	75	23.7941	23.8316	24.2141	23.7167	23.8491	24.1777	24.0395	24.0563	24.0451	23.6127	23.9996	24.3732	23.9479	24.0608	23.7219	24.1606	24.0165	23.8643
DLD	Dihydrolipoyl dehydrogenase, mitochondrial		0.00147143	0.000363668	P09622-3;P09622;P09622-2	P09622-3;P09622;P09622-2		559	8	8	8	23.6	23.6	23.6	49.282	0	39.823	180870000	66	23.4449	23.6388	23.4051	23.4948	23.7433	23.6155	23.9315	24.0741	23.5558	23.5266	23.3445	23.7735	23.4535	23.4458	23.4167	23.5634	23.8357	23.6296
HNRNPA1;HNRNPA1L2	Heterogeneous nuclear ribonucleoprotein A1;Heterogeneous nuclear ribonucleoprotein A1, N-terminally processed;Heterogeneous nuclear ribonucleoprotein A1-like 2		0.197836	-0.0305993	P09651-2;P09651;P09651-3;Q32P51	P09651-2;P09651;P09651-3;Q32P51		560	19	19	19	60	60	60	34.196	0	280.02	26549000000	737	30.8962	30.7561	30.8302	30.5446	30.8348	30.7346	30.622	30.6745	30.6801	30.8374	30.8451	30.748	30.7373	30.7937	30.7169	30.8461	30.5784	30.7405
SNRPA1	U2 small nuclear ribonucleoprotein A		0.218995	-0.0319449	P09661	P09661		561	17	17	17	58.4	58.4	58.4	28.415	0	170.05	4005400000	320	28.3233	28.0145	28.0065	28.078	28.1186	28.131	28.2205	28.1975	28.2321	28.1716	28.096	28.2206	28.1556	28.1766	28.0761	28.0763	28.0729	27.9227
COX6C	Cytochrome c oxidase subunit 6C		0.207781	-0.598193	P09669	P09669		562	7	7	7	50.7	50.7	50.7	8.7813	0	13.312	354900000	30	20.1206	21.3637	20.7432	24.3887	24.4507	24.0854	22.7131	21.7087	20.0236	25.0464	21.0361	24.5989	24.3854	20.0519	21.2318	21.938	24.321	19.6352
PARP1	Poly [ADP-ribose] polymerase 1		2.73059	0.260166	P09874	P09874		563	47	47	47	54.7	54.7	54.7	113.08	0	225.03	4010200000	616	27.8872	27.8666	28.202	28.048	27.9669	27.9618	27.9851	28.0952	27.8556	27.9548	28.1028	28.015	28.1647	28.182	28.2862	28.4049	28.1955	28.2602
UCHL1	Ubiquitin carboxyl-terminal hydrolase isozyme L1		0.362095	-0.579888	P09936	P09936		564	7	7	7	35.4	35.4	35.4	24.824	0	25.651	96482000	40	21.5306	22.7286	20.9343	22.892	23.1336	22.8619	21.8431	21.883	23.287	22.8018	23.1556	23.2449	22.6075	19.554	22.6347	20.1502	22.8689	22.7863
ALDOC	Fructose-bisphosphate aldolase C		1.69233	-1.08998	P09972	P09972		565	2	1	1	8.2	6.3	6.3	39.455	0.00036955	4.7417	1463100	1	21.8287	21.6228	21.3715	22.0788	20.7106	20.1053	21.7278	21.4853	21.2418	21.9442	20.8031	21.6335	19.6838	21.1219	19.7586	20.6081	19.5715	20.4338
H2AFV;H2AFZ	Histone H2A.V;Histone H2A.Z		0.0343737	-0.0861457	Q71UI9;P0C0S5;Q71UI9-3;Q71UI9-4;Q71UI9-2	Q71UI9;P0C0S5;Q71UI9-3;Q71UI9-4;Q71UI9-2		566	4	2	2	31.2	18.8	18.8	13.509	0	6.5895	328010000	31	22.6219	23.8169	24.7514	24.943	24.9224	24.7933	21.9976	22.1094	21.3559	21.9448	24.0341	22.4345	25.1216	25.0323	25.4433	24.9853	20.3083	24.4412
HIST1H2AJ;HIST1H2AH;H2AFJ;HIST1H2AD;HIST1H2AG;HIST2H2AC;HIST2H2AA3	Histone H2A type 1-J;Histone H2A type 1-H;Histone H2A.J;Histone H2A type 1-D;Histone H2A type 1;Histone H2A type 2-C;Histone H2A type 2-A		0.992748	0.537563	Q99878;Q96KK5;Q9BTM1;P20671;P0C0S8;Q16777;Q6FI13;Q9BTM1-2	Q99878;Q96KK5;Q9BTM1;P20671;P0C0S8;Q16777;Q6FI13;Q9BTM1-2		567	5	5	1	58.6	58.6	8.6	13.936	0	35.688	11743000000	148	28.6454	28.8708	29.981	29.9454	29.8506	29.9119	28.434	28.3063	28.2267	28.3545	28.7828	28.9607	30.079	30.0912	30.5322	30.5008	29.6887	29.5385
POLR2M;GCOM2	DNA-directed RNA polymerase II subunit GRINL1A;Putative GRINL1B complex locus protein 2		0.723805	-0.782006	P0CAP2-3;P0CAP2;Q9BZD3;P0CAP2-2	P0CAP2-3;P0CAP2;Q9BZD3		568	3	3	3	16.8	16.8	16.8	40.733	0	7.2169	13757000	12	20.1973	21.9074	20.1522	20.0139	21.5768	21.481	21.0213	21.845	21.0815	22.6876	21.2663	19.9023	21.2184	19.431	19.0814	20.4462	21.3897	19.0698
CHTF8	Chromosome transmission fidelity protein 8 homolog isoform 2		0.472153	-0.568261	P0CG12	P0CG12		569	5	5	5	13.7	13.7	13.7	51.391	0	7.0347	45065000	22	22.8165	21.1916	20.3705	20.7207	19.6978	21.4975	22.6008	21.3513	23.0152	20.1152	20.1636	22.4983	19.8781	20.7925	19.6504	22.0542	20.4351	20.0745
HSPA1B;HSPA1A	Heat shock 70 kDa protein 1B;Heat shock 70 kDa protein 1A		0.933092	-0.1138	P0DMV9;P0DMV8;P0DMV8-2	P0DMV9;P0DMV8;P0DMV8-2		570	37	32	19	64.4	58.8	33.9	70.051	0	323.31	9620100000	647	29.5798	29.3992	29.2091	29.2784	29.2883	29.3072	29.3448	29.3062	29.3294	29.2622	29.3144	29.209	29.3481	29.2687	29.211	29.3049	29.0924	29.154
U2AF1;U2AF1L4	Splicing factor U2AF 35 kDa subunit;Splicing factor U2AF 26 kDa subunit		0.450129	0.0472221	P0DN76;Q01081;Q01081-2;Q01081-4;Q8WU68-3;Q8WU68;Q01081-3;Q8WU68-2	P0DN76;Q01081;Q01081-2;Q01081-4;Q8WU68-3;Q8WU68		571	10	10	10	45	45	45	27.872	0	116.02	4333100000	191	28.0593	28.2132	28.1136	27.947	28.0811	27.9607	28.0443	27.8509	28.0213	28.0635	28.0253	27.9802	28.0346	28.158	28.1562	28.178	28.0271	28.1044
CBS	Cystathionine beta-synthase		0.90223	0.0918121	P0DN79;P35520;P35520-2	P0DN79;P35520;P35520-2		572	14	14	14	43.9	43.9	43.9	60.586	0	107.16	443550000	109	24.6686	24.8462	24.7426	24.9278	24.8657	24.9663	24.9091	24.9707	25.0478	24.8351	24.9257	25.1084	25.0502	24.9362	24.9436	24.8247	24.8931	24.9202
			0.207198	0.0759048	P0DP25;P0DP24;P0DP23;P27482;P02585	P0DP25;P0DP24;P0DP23		573	9	9	9	60.4	60.4	60.4	16.837	0	56.753	1013800000	106	25.9344	25.8951	26.4013	26.4779	26.0269	26.1158	25.5503	25.6171	25.5788	25.6237	26.0687	25.9461	25.9968	25.8117	26.2261	26.3003	26.4831	26.4888
			0.342291	-0.39421	P0DPB6	P0DPB6		575	3	3	2	29.3	29.3	21.8	15.237	0	6.4264	33122000	15	20.7643	20.0911	20.555	22.1253	21.1497	21.1754	22.009	21.7158	20.792	21.8155	20.3297	22.302	22.3366	19.9668	19.2468	20.8396	20.5218	20.5838
TROVE2	60 kDa SS-A/Ro ribonucleoprotein		0.289175	-0.548466	P10155-3;P10155-5;P10155-4;P10155;P10155-2	P10155-3;P10155-5;P10155-4;P10155;P10155-2		576	3	3	3	5.6	5.6	5.6	58.482	0	11.657	46793000	27	20.5194	20.1161	22.1922	22.1699	22.008	22.1247	22.0503	21.1286	20.8222	21.8406	22.1923	21.9293	22.1369	22.3405	21.5844	19.9803	21.9426	17.8548
HLA-C	HLA class I histocompatibility antigen, Cw-7 alpha chain		1.61453	-0.68768	P10321-2;P10321	P10321-2;P10321		577	3	2	2	15	7.7	7.7	36.607	0.00070423	4.0414	4573400	0	21.0101	20.979	21.3682	20.3903	19.9785	21.3628	21.8255	21.8974	20.8652	19.7739	21.2883	20.6128	20.4697	20.3045	20.1876	19.9981	20.3762	19.6266
HIST1H1E	Histone H1.4		0.650786	1.77653	P10412;Q02539;P22492	P10412		578	11	2	2	33.8	9.1	9.1	21.865	0	8.4771	771880000	28	21.1907	24.4768	24.7731	21.934	21.2838	24.8712	22.0849	22.389	20.7065	27.5228	20.9075	19.7934	23.9928	25.8693	26.9939	26.5657	26.2768	19.4903
NR2F2;NR2F1;NR2F6	COUP transcription factor 2;COUP transcription factor 1;Nuclear receptor subfamily 2 group F member 6		0.0426728	-0.0648324	P24468-3;P24468-2;P24468;P10589;P10588	P24468-3;P24468-2;P24468;P10589;P10588		579	2	2	2	8.4	8.4	8.4	29.162	0.0010475	3.8803	1742100	1	18.7633	20.8579	21.4774	19.6942	21.0036	21.3742	23.2839	21.479	21.5144	21.1477	20.069	20.6986	20.3038	20.866	19.8315	21.2419	21.1756	19.3629
TXN	Thioredoxin		3.44654	-0.255015	P10599;P10599-2	P10599;P10599-2		580	6	6	6	51.4	51.4	51.4	11.737	0	20.945	521730000	73	25.2827	25.136	25.1204	25.1696	25.231	25.2509	25.2576	22.5576	25.1586	25.0871	25.0731	25.1305	24.9619	25.05	24.8927	24.8198	24.8746	25.0616
COX5B	Cytochrome c oxidase subunit 5B, mitochondrial		0.898078	-0.788215	P10606	P10606		581	2	2	2	15.5	15.5	15.5	13.696	0	6.3031	6083100	6	21.7116	20.2834	20.9494	21.8852	21.5633	21.3194	23.2597	21.8404	20.8339	21.5831	19.8963	20.7328	20.8573	21.1451	21.4146	21.0437	19.5956	18.9266
MGST1	Microsomal glutathione S-transferase 1		0.336467	-0.530155	P10620-2;P10620	P10620-2;P10620		582	2	2	2	16.1	16.1	16.1	9.9836	0	5.6967	48592000	17	22.7668	20.3194	22.7563	21.4318	20.4516	22.171	21.5706	21.2091	21.0523	21.9042	22.6392	22.8841	22.9386	22.5745	20.0469	20.5096	20.5682	20.0781
PRKAR1A	cAMP-dependent protein kinase type I-alpha regulatory subunit;cAMP-dependent protein kinase type I-alpha regulatory subunit, N-terminally processed		0.0200373	0.0253894	P10644;P10644-2	P10644;P10644-2		583	5	5	5	16.5	16.5	16.5	42.981	0	12.129	6949500	6	20.4729	19.3567	21.0013	20.2354	19.5535	21.4665	21.0182	20.5142	19.8857	22.9972	21.4832	20.0483	20.1724	20.6732	20.9813	20.5786	19.058	20.7751
ESD	S-formylglutathione hydrolase		0.715797	-0.718766	P10768	P10768		584	5	5	5	30.9	30.9	30.9	31.462	0	18.48	39924000	28	20.5282	22.3365	22.0737	21.9446	22.022	22.2087	22.0924	22.1021	20.2478	20.1791	20.8134	21.6913	21.6899	19.3737	22.2152	22.0495	20.7499	20.723
HSPD1	60 kDa heat shock protein, mitochondrial		0.0881793	0.0139313	P10809;P10809-2	P10809		585	40	40	40	74	74	74	61.054	0	323.31	23244000000	1158	30.6617	30.5489	30.4149	30.4011	30.4119	30.4368	30.454	30.5782	30.4459	30.5442	30.6163	30.5747	30.3989	30.3796	30.5717	30.5353	30.4529	30.6204
HSPA5	78 kDa glucose-regulated protein		1.47131	-0.124582	P11021	P11021		586	37	35	35	50.9	49.8	49.8	72.332	0	323.31	13352000000	972	30.1076	29.824	29.7827	29.8255	29.8141	29.8947	29.8231	29.9506	29.8762	29.9166	29.8812	29.8417	29.7634	29.7273	29.7216	29.7479	29.7322	29.8088
HSPA8	Heat shock cognate 71 kDa protein		0.51564	-0.0827605	P11142;P11142-2;P54652	P11142;P11142-2		587	43	43	34	66.1	66.1	57.4	70.897	0	323.31	68123000000	1915	32.4053	32.2318	32.1855	31.9847	32.0512	32.0376	32.1432	32.214	32.2285	32.3414	32.2147	32.0641	32.0354	32.1299	32.0823	32.1927	31.8882	32.0712
SLC2A1	Solute carrier family 2, facilitated glucose transporter member 1		0.195571	0.207353	P11166	P11166		588	1	1	1	1.6	1.6	1.6	54.083	0.0051999	2.8646	16003000	14	21.1505	20.6896	20.2308	20.6122	20.9277	19.8484	23.0504	21.0981	19.3984	20.8439	20.3963	19.5147	20.3891	20.16	22.595	20.8242	20.6595	20.0756
EPB41	Protein 4.1		0.0648149	-0.090806	P11171-2;P11171;P11171-4;P11171-3;P11171-5;P11171-6;P11171-7	P11171-2;P11171;P11171-4;P11171-3;P11171-5;P11171-6;P11171-7		589	4	4	4	6.3	6.3	6.3	93.237	0	10.298	27069000	18	19.9607	20.3311	20.8155	20.0612	22.0393	21.0754	21.9136	22.5382	20.0809	21.1098	21.4467	22.0273	21.017	20.0742	22.1468	20.9121	20.2577	19.3306
UMPS	Uridine 5-monophosphate synthase;Orotate phosphoribosyltransferase;Orotidine 5-phosphate decarboxylase		1.02487	-0.564129	P11172;P11172-3;P11172-2	P11172;P11172-3;P11172-2		590	6	6	6	22.1	22.1	22.1	52.221	0	24.187	67802000	39	22.4626	22.5055	22.5109	22.59	22.7596	22.4374	22.5517	21.8629	22.4445	20.3234	22.1561	20.6257	21.2201	22.4762	22.391	22.3488	20.8662	22.579
PDHB	Pyruvate dehydrogenase E1 component subunit beta, mitochondrial		0.259005	0.0279544	P11177-2;P11177;P11177-3	P11177-2;P11177;P11177-3		591	12	12	12	49	49	49	37.2	0	105.62	982780000	211	26.1351	26.1128	25.9041	25.9431	25.9334	25.9118	26.1115	25.9259	26.0852	25.9583	26.1387	26.0103	26.0052	25.9755	25.9852	26.0469	26.0275	26.0679
DBT	Lipoamide acyltransferase component of branched-chain alpha-keto acid dehydrogenase complex, mitochondrial		0.242321	-0.329687	P11182	P11182		592	1	1	1	2.9	2.9	2.9	53.486	0.0013546	3.4381	5649700	5	19.4487	21.432	20.5523	20.5534	21.4872	20.4819	21.9689	22.5089	20.419	20.9612	20.3684	20.2981	22.1557	19.9984	20.6588	20.8008	19.6056	18.7578
ACADM	Medium-chain specific acyl-CoA dehydrogenase, mitochondrial		1.04168	0.159528	P11310-2;P11310	P11310-2;P11310		593	11	11	11	24.7	24.7	24.7	47.019	0	39.919	271100000	63	24.1763	24.2967	24.1497	23.8374	24.0976	23.8599	24.4571	22.3358	24.2543	24.1337	24.2891	24.3788	24.1486	24.1598	24.3483	24.3607	24.1459	24.2114
TOP1	DNA topoisomerase 1		1.65289	0.194795	P11387	P11387		594	55	55	50	56.9	56.9	53.6	90.725	0	323.31	37653000000	1419	31.3605	31.1664	31.1352	30.9815	30.9568	30.9482	31.2961	31.437	31.3447	31.4059	31.4014	31.3383	31.1869	31.2865	31.2711	31.3242	31.2508	31.398
TOP2A	DNA topoisomerase 2-alpha		0.283105	0.455909	P11388;P11388-2;P11388-3;P11388-4	P11388;P11388-2;P11388-3;P11388-4		595	7	7	4	5.7	5.7	3.9	174.38	0	14.823	59753000	16	20.2434	22.2165	21.4878	22.8187	22.5154	22.4078	23.1778	22.9437	20.942	21.1695	19.5061	20.6745	22.9806	22.9238	23.5981	23.6066	20.8095	20.5064
G6PD	Glucose-6-phosphate 1-dehydrogenase		2.27515	-0.320822	P11413;P11413-3;P11413-2	P11413;P11413-3;P11413-2		596	16	16	16	36.9	36.9	36.9	59.256	0	46.645	263030000	93	24.5914	24.4702	24.18	24.1678	24.3487	24.1359	23.9299	24.1812	24.3521	24.0261	24.229	24.1886	24.0805	23.9081	23.9787	23.8109	24.1331	24.0577
MTHFD1	C-1-tetrahydrofolate synthase, cytoplasmic;Methylenetetrahydrofolate dehydrogenase;Methenyltetrahydrofolate cyclohydrolase;Formyltetrahydrofolate synthetase;C-1-tetrahydrofolate synthase, cytoplasmic, N-terminally processed		0.978268	-0.103503	P11586	P11586		597	32	32	32	40.9	40.9	40.9	101.56	0	132.39	1258000000	270	26.682	26.5034	26.4615	26.5013	26.5558	26.2946	26.5167	26.4709	26.3465	26.3276	26.3558	26.4433	26.3773	26.4079	26.4175	26.2759	26.4399	26.4593
CDK4	Cyclin-dependent kinase 4		0.170782	0.380073	P11802;P11802-2	P11802;P11802-2		598	6	5	5	26.7	24.1	24.1	33.729	0	15.053	75270000	32	20.3164	20.372	19.3398	22.9296	22.8407	22.7453	22.7686	23.2226	21.4471	20.2598	22.9296	22.8579	22.9804	22.9807	20.1252	22.0483	22.8363	19.8532
PRPS2	Ribose-phosphate pyrophosphokinase 2		1.4035	-1.08411	P11908;P11908-2	P11908;P11908-2		599	11	4	3	46.2	17.6	13.5	34.769	0	13.246	42584000	25	22.4354	21.8538	22.0284	21.9756	20.8486	22.0647	20.8779	22.8942	21.4957	20.7765	21.7082	22.0314	20.2924	21.9036	20.7242	20.6765	21.8252	19.2799
PABPC1	Polyadenylate-binding protein 1		0.366978	0.0515302	P11940;P11940-2;Q9H361;Q4VXU2;Q4VXU2-2;Q96DU9-2	P11940;P11940-2		600	40	40	25	72	72	50.3	70.67	0	323.31	75529000000	1670	32.3738	32.312	32.2733	32.1525	32.1143	32.0781	32.3157	32.3823	32.4047	32.4688	32.2391	32.1227	32.1949	32.2392	32.3162	32.4054	32.1385	32.3189
PCNA	Proliferating cell nuclear antigen		0.772648	-0.101354	P12004	P12004		601	10	10	10	60.9	60.9	60.9	28.768	0	97.241	1227300000	190	26.4977	26.5448	26.3218	26.2093	26.4667	26.2477	26.3777	26.3451	26.2711	26.2339	26.2084	26.3631	26.1987	26.2413	26.2941	26.2072	26.2919	26.4466
SLC25A4	ADP/ATP translocase 1		0.566704	0.499303	P12235	P12235		602	17	4	4	54.4	13.4	13.4	33.064	0	13.493	164730000	37	23.5946	23.3484	23.3863	23.6492	20.9814	23.5491	23.737	21.5682	23.6426	23.6065	23.5656	24.0398	23.7891	23.6939	23.4057	23.5234	23.6931	23.3996
SLC25A6	ADP/ATP translocase 3;ADP/ATP translocase 3, N-terminally processed		0.0797166	0.0303049	P12236	P12236		603	19	9	4	57.4	28.5	10.4	32.866	0	93.686	2052700000	173	27.6315	26.9557	26.7402	26.8398	27.0022	26.9771	26.532	27.0072	27.2135	27.1297	27.0383	27.0064	27.0402	27.0062	26.975	26.8784	27.241	27.1874
IMPDH2	Inosine-5-monophosphate dehydrogenase 2		1.48154	-0.0981226	P12268	P12268		604	24	24	22	58	58	55.1	55.804	0	250.24	4286200000	462	28.3778	28.2957	28.1694	28.2281	28.1833	28.2742	28.1884	28.2205	28.1095	28.0715	28.0832	28.1712	28.2451	28.1872	28.104	28.0831	28.1587	28.1615
TPR	Nucleoprotein TPR		1.04975	-0.465967	P12270-2;P12270	P12270-2;P12270		605	1	1	1	1.4	1.4	1.4	83.978	0.0010274	3.6018	14729000	15	20.7297	21.3175	20.516	20.3222	20.9907	21.191	22.1175	21.8328	20.2227	22.1522	20.0346	21.6401	20.4099	20.1292	20.5719	21.092	19.6931	20.3754
CKB	Creatine kinase B-type		0.536262	0.701529	P12277	P12277		606	5	5	5	17.3	17.3	17.3	42.644	0	24.951	47380000	25	19.4351	21.6494	22.0538	20.5571	21.2269	22.8082	21.3985	22.2909	22.1936	21.7913	21.3865	22.548	20.8641	20.6123	22.8902	22.478	22.6866	22.4085
CKMT1A	Creatine kinase U-type, mitochondrial		1.04867	0.167174	P12532;P12532-2;P17540	P12532;P12532-2		607	11	11	11	41.7	41.7	41.7	47.036	0	90.869	407470000	107	24.3319	24.5362	24.7488	24.8199	24.8496	24.6335	24.8094	24.749	24.6739	24.5495	24.8263	24.9246	24.8733	24.7667	24.889	24.6693	24.801	24.9235
BCKDHA	2-oxoisovalerate dehydrogenase subunit alpha, mitochondrial		0.362847	-0.336032	P12694;P12694-2	P12694;P12694-2		608	4	4	4	12.6	12.6	12.6	50.47	0	7.6698	22276000	6	20.2044	21.605	20.1469	22.285	19.7828	20.8112	21.7624	21.7824	20.0456	19.5062	22.421	20.3591	20.4354	20.6178	20.2704	20.3768	20.9683	20.1504
SKI	Ski oncogene		0.598872	0.700248	P12755	P12755		609	4	4	4	8.8	8.8	8.8	80.004	0	19.116	65327000	20	21.1373	21.4449	20.0291	20.4848	20.5647	20.5302	21.9029	21.2015	21.1556	24.1359	21.075	19.7587	20.1626	20.9134	23.416	20.7479	20.4955	22.6572
ACTN1	Alpha-actinin-1		0.516532	0.60784	P12814-2;P12814;P12814-3;P12814-4;P35609-2;P35609	P12814-2;P12814;P12814-3;P12814-4		610	15	6	6	21.1	9.9	9.9	102.71	0	23.11	34851000	18	20.7442	21.758	22.2044	21.2042	20.3529	20.5134	21.0462	21.6056	21.2649	20.7185	20.2459	20.4968	19.8069	20.7727	22.4202	22.569	22.3934	22.4619
PEPD	Xaa-Pro dipeptidase		0.341654	-0.255787	P12955-3;P12955-2;P12955	P12955-3;P12955-2;P12955		611	2	2	2	6.1	6.1	6.1	47.261	0.00036023	4.3352	4557300	7	19.8524	20.8623	20.2619	20.3252	20.8486	20.0514	20.7404	22.2155	18.5483	20.4284	21.9192	20.3944	20.2249	20.9073	20.1295	20.3958	18.8207	20.189
XRCC6	X-ray repair cross-complementing protein 6		0.295545	-0.0257193	P12956;P12956-2	P12956;P12956-2		612	35	35	35	62.9	62.9	62.9	69.842	0	298.42	7393100000	860	28.8899	28.9473	28.8979	28.9143	28.9385	28.871	28.945	29.023	28.9119	28.9965	28.9857	29.0043	28.8784	28.9299	29.0083	28.891	28.7474	28.8496
XRCC5	X-ray repair cross-complementing protein 5		0.0397794	-0.00693385	P13010	P13010		613	37	37	37	54.1	54.1	54.1	82.704	0	323.31	6038200000	687	28.7558	28.7264	28.5302	28.457	28.5707	28.5711	28.5485	28.5672	28.6164	28.6193	28.5411	28.6399	28.5172	28.5067	28.7087	28.6765	28.5014	28.6589
ALAS1	5-aminolevulinate synthase, nonspecific, mitochondrial		0.0479367	-0.0516364	P13196	P13196		614	2	2	2	7.5	7.5	7.5	70.58	0	6.1246	14248000	11	19.9355	20.0756	20.7672	20.6252	21.3116	21.0314	23.0089	20.4804	20.2597	21.0396	19.9013	20.8766	21.716	20.0231	20.7232	20.6377	20.8786	19.458
RNH1	Ribonuclease inhibitor		1.76038	-0.377812	P13489	P13489		615	14	14	14	47.5	47.5	47.5	49.973	0	130.56	393280000	117	24.837	25.062	25.1114	24.8772	25.0996	25.0627	23.9017	23.9179	24.2776	23.5993	24.6297	24.7834	24.7471	24.8494	24.2898	24.2176	24.9439	24.7352
EEF2	Elongation factor 2		2.05059	-0.220005	P13639	P13639		616	46	45	45	59.3	58.2	58.2	95.337	0	323.31	9281700000	872	29.5381	29.4686	29.2915	29.2363	29.235	29.2172	29.032	29.0862	29.1283	29.1017	29.089	29.0296	29.0383	28.9808	29.1167	29.108	29.1835	29.2393
PDIA4	Protein disulfide-isomerase A4		0.282371	0.338913	P13667	P13667		617	5	5	5	11.5	11.5	11.5	72.932	0	15.947	19766000	3	20.3389	20.794	21.8502	20.1434	19.6298	20.9869	22.7557	20.0611	20.8298	20.034	20.4437	21.6708	22.0429	19.9274	21.11	22.1965	20.0744	20.4256
P4HA1	Prolyl 4-hydroxylase subunit alpha-1		2.3138	-0.439834	P13674-3;P13674-2;P13674	P13674-3;P13674-2;P13674		618	19	19	19	43	43	43	58.957	0	78.045	431660000	130	24.7798	25.0895	24.8973	24.9147	25.4112	25.2525	24.9803	24.249	24.8528	24.7861	24.7787	24.9311	24.8026	24.5777	24.3773	24.4676	24.8255	24.6552
TPT1	Translationally-controlled tumor protein		0.329007	-0.131595	P13693;P13693-2;Q56UQ5	P13693;P13693-2		619	6	6	6	41.3	41.3	41.3	19.595	0	28.546	316930000	65	24.4425	24.2512	24.1547	23.7225	23.8229	23.6132	24.0688	24.202	24.1595	23.9972	24.1204	24.0875	23.6108	23.7504	24.1013	24.283	23.6055	23.8666
PLS3	Plastin-3		0.841894	-0.630875	P13797-3;P13797-2;P13797;P13796;Q14651	P13797-3;P13797-2;P13797		620	11	11	11	26	26	26	65.632	0	40.151	107490000	58	23.2239	23.075	22.9367	23.1127	23.142	23.0613	22.5876	22.9389	22.9361	22.9326	22.6973	22.8639	23.0802	20.5054	22.9587	22.6518	22.7582	22.8122
ETFA	Electron transfer flavoprotein subunit alpha, mitochondrial		0.407283	0.14169	P13804-2;P13804	P13804-2;P13804		621	8	8	8	38.4	38.4	38.4	30.025	0	30.618	304170000	98	23.7271	24.1245	24.2854	24.5637	24.3873	24.642	24.324	24.1411	24.1506	24.1471	24.2241	24.4814	24.3705	24.096	24.5204	24.3596	24.6299	24.6036
PRKAR2A	cAMP-dependent protein kinase type II-alpha regulatory subunit		0.366218	-0.170395	P13861-2;P13861	P13861-2;P13861		622	2	2	2	6.5	6.5	6.5	43.066	0	5.3814	2291300	4	20.2712	20.9516	21.3124	20.1942	20.7153	20.7447	20.8489	22.1809	21.2706	20.6966	20.6919	21.3371	20.6151	20.8008	20.0265	20.3733	20.74	20.6113
GTF2F2	General transcription factor IIF subunit 2		0.0736933	-0.113367	P13984	P13984		623	2	2	2	16.1	16.1	16.1	28.38	0.00036364	4.4924	8081500	4	20.5638	20.7387	20.943	21.7328	20.5997	22.2586	22.6977	21.6366	20.2692	21.3525	18.3667	19.1759	21.6987	19.8313	21.1019	20.5964	19.9534	22.9747
MTHFD2	Bifunctional methylenetetrahydrofolate dehydrogenase/cyclohydrolase, mitochondrial;NAD-dependent methylenetetrahydrofolate dehydrogenase;Methenyltetrahydrofolate cyclohydrolase		1.06798	-0.167581	P13995;P13995-2	P13995;P13995-2		624	7	7	7	33.1	33.1	33.1	37.895	0	57.823	331030000	61	24.6448	24.6561	24.5913	24.4418	24.4893	24.6029	24.451	24.5708	24.5543	24.4428	24.3753	24.6022	24.4689	24.2255	24.4323	24.6998	24.1441	24.45
MIF	Macrophage migration inhibitory factor		0.578684	0.59846	P14174	P14174		625	1	1	1	7.8	7.8	7.8	12.476	0.0052049	2.8674	113850000	16	20.0747	20.2335	21.1803	19.5098	20.573	20.6283	21.6751	22.3909	21.558	20.7243	20.8965	20.8907	20.9373	20.6676	20.3667	20.6914	20.0118	23.1155
PRKCSH	Glucosidase 2 subunit beta		0.436991	-0.346882	P14314-2;P14314	P14314-2;P14314		626	1	1	1	2.5	2.5	2.5	59.177	0.00070547	4.0532	5114100	4	19.6302	19.7209	20.6423	21.5795	20.8552	20.331	21.4164	21.7357	20.2268	22.081	20.3628	20.7145	19.3296	20.7513	19.8555	20.5066	19.9145	20.3204
HCLS1	Hematopoietic lineage cell-specific protein		0.555709	0.478277	P14317;P14317-2	P14317		627	10	10	10	28	28	28	54.013	0	59.347	241570000	73	24.4391	24.1177	21.6355	23.9105	23.7509	23.9923	23.9636	24.1753	24.3723	24.309	24.3911	24.2282	24.1017	24.1339	24.3623	24.0815	23.8734	24.1628
FDPS	Farnesyl pyrophosphate synthase		0.551876	-1.0762	P14324-2;P14324	P14324-2;P14324		628	6	6	6	20.7	20.7	20.7	40.532	0	24.489	172580000	33	21.6135	24.2176	23.9354	24.0547	21.5685	23.9463	24.3609	24.2832	23.9864	24.0408	20.8972	20.8931	20.8572	19.6019	23.9036	23.9674	23.7056	20.8433
TRIM27	Zinc finger protein RFP		0.422393	-0.338324	P14373-2;P14373	P14373-2;P14373		629	1	1	1	3.4	3.4	3.4	41.439	0.0003601	4.3299	10982000	5	20.882	19.8714	21.8549	21.2119	20.9662	20.6177	23.2445	22.0052	20.7395	20.482	20.661	20.3573	20.5683	21.5326	20.0407	19.9902	20.2102	21.0321
COX7A2	Cytochrome c oxidase subunit 7A2, mitochondrial		0.324198	0.0538073	P14406	P14406		630	2	2	2	27.7	27.7	27.7	9.3959	0	7.7235	235480000	36	24.0493	23.8457	23.8626	24.2341	24.03	24.0055	22.0405	23.9786	24.3378	23.811	23.8677	24.1928	24.0377	24.1427	24.1096	23.9114	24.1836	23.9649
PKM	Pyruvate kinase PKM		1.82297	-0.181142	P14618;P14618-3;P14618-2;P30613-2;P30613	P14618;P14618-3;P14618-2		631	41	41	41	79.5	79.5	79.5	57.936	0	323.31	36974000000	1380	31.4597	31.325	31.1756	31.2853	31.415	31.478	31.2111	31.2811	31.2731	31.1751	31.1784	31.1757	31.3239	31.2279	31.1288	31.0473	31.1215	31.2024
HSP90B1	Endoplasmin		0.590131	-1.00085	P14625;Q58FF3	P14625		632	17	15	15	24.5	22.8	22.8	92.468	0	53.939	215680000	60	24.4162	23.6161	23.8191	23.9275	23.9374	23.8727	24.0387	23.9317	23.5153	19.9382	24.2728	24.3154	20.2572	20.3902	24.2966	24.1256	24.1429	24.3713
CCNB1	G2/mitotic-specific cyclin-B1		1.70539	0.160644	P14635;P14635-2	P14635;P14635-2		633	7	7	7	21.7	21.7	21.7	48.337	0	41.812	385800000	99	24.4237	24.4708	24.5115	24.3822	24.3291	24.3981	24.7617	20.4463	24.3598	24.5901	24.7166	24.6934	24.5799	24.6814	24.6048	24.6748	24.3366	24.6018
MYL6B	Myosin light chain 6B		0.0109353	0.0290705	P14649	P14649		634	6	3	3	32.7	18.3	18.3	22.764	0	9.6302	42953000	8	18.8937	19.9549	23.0715	22.8211	20.9135	20.5852	22.8886	22.0065	21.0102	20.6972	20.2681	21.1692	20.4288	20.8013	22.8884	22.9833	19.8444	19.4682
SNRPB;SNRPN	Small nuclear ribonucleoprotein-associated proteins B and B;Small nuclear ribonucleoprotein-associated protein N		0.0584883	-0.0146205	P14678-2;P14678;P14678-3;P63162;P63162-2	P14678-2;P14678;P14678-3;P63162;P63162-2		635	9	9	9	34.2	34.2	34.2	23.656	0	48.447	4859300000	405	28.6645	28.4195	28.1537	28.1652	28.2649	28.1484	28.5133	28.3438	28.4549	28.2962	28.2036	28.3096	28.2808	28.2647	28.3656	28.1488	28.3104	28.3582
COX6B1	Cytochrome c oxidase subunit 6B1		0.165638	0.144296	P14854	P14854		636	6	6	6	74.4	74.4	74.4	10.192	0	45.388	296630000	53	23.3846	23.807	23.8719	24.2385	24.827	25.0955	22.253	21.7763	24.4146	23.9971	24.5603	24.9351	25.0625	24.8661	23.7975	23.8829	24.4471	24.0341
HNRNPL	Heterogeneous nuclear ribonucleoprotein L		0.0719849	-0.012826	P14866;P14866-2	P14866;P14866-2		637	28	28	27	61.1	61.1	59.9	64.132	0	323.31	32088000000	1169	31.0901	30.8616	30.8391	30.7425	30.7889	30.7847	31.0713	31.1545	30.9429	31.0457	30.9709	30.8371	30.7963	30.8959	30.8178	30.9045	30.6715	30.944
DARS	Aspartate--tRNA ligase, cytoplasmic		0.169761	-0.0273666	P14868;P14868-2	P14868;P14868-2		638	19	19	19	45.9	45.9	45.9	57.136	0	69.99	541350000	169	25.4268	25.3296	25.2966	25.1314	25.0683	25.1694	25.1158	25.2759	25.0863	25.2064	25.2631	25.3029	25.1743	25.1337	25.1657	25.1822	25.2628	25.3392
JUP	Junction plakoglobin		0.397469	0.878697	P14923;P35222	P14923		639	14	14	14	26.3	26.3	26.3	81.744	0	56.079	80991000	20	20.9157	21.8348	21.4798	21.9341	20.4829	21.6737	21.6153	21.0642	21.2221	20.2484	20.5729	19.913	20.6491	21.8851	20.8791	19.7504	25.1886	25.2409
UQCRB	Cytochrome b-c1 complex subunit 7		0.0422557	0.050979	P14927;P14927-2	P14927;P14927-2		640	2	2	2	18	18	18	13.53	0	5.6978	16108000	14	20.2011	20.4119	21.8356	19.8562	20.3847	20.6435	21.4158	21.868	21.3095	20.6352	22.0278	21.0187	20.9922	19.5613	19.8775	20.8564	21.7547	20.5968
GSPT1;GSPT2	Eukaryotic peptide chain release factor GTP-binding subunit ERF3A;Eukaryotic peptide chain release factor GTP-binding subunit ERF3B		0.855372	-0.139238	P15170-2;P15170-3;P15170;Q8IYD1	P15170-2;P15170-3;P15170;Q8IYD1		641	18	18	18	31.8	31.8	31.8	68.6	0	115.17	726620000	161	25.9106	25.7169	25.5692	25.4179	25.6511	25.4636	25.5669	25.5935	25.569	25.7037	25.6551	25.5879	25.5287	25.6287	25.3692	25.5433	25.3312	25.4928
EZR	Ezrin		0.378657	-0.403573	P15311;P35241-4	P15311		642	6	2	2	10.1	4.3	4.3	69.412	0.0070513	2.7034	10847000	3	19.383	21.5968	21.338	20.786	20.3924	21.1075	20.9947	21.3717	22.7885	20.736	20.5202	21.8513	20.9753	20.5099	20.6311	21.2904	18.9216	19.8539
NME1	Nucleoside diphosphate kinase A		0.231561	0.209553	P15531;P15531-2	P15531;P15531-2		643	8	1	1	53.3	9.2	9.2	17.149	0.00036684	4.6026	10914000	4	19.8238	20.4552	20.7884	21.2908	20.1098	21.5133	21.7831	22.0513	20.4474	20.6779	20.4243	21.3448	21.1199	21.1359	19.6407	21.1747	21.368	20.7995
RPS2	40S ribosomal protein S2		0.198617	0.0314134	P15880	P15880		644	20	20	20	60.4	60.4	60.4	31.324	0	88.175	17634000000	582	30.411	30.2879	30.1999	30.0184	30.1363	30.1832	30.0887	30.2507	30.2379	30.266	30.3202	30.1732	30.2494	30.2483	30.2681	30.338	30.0916	30.2297
DSP	Desmoplakin		0.115841	0.260924	P15924;P15924-2;P15924-3	P15924;P15924-2;P15924-3		645	28	28	28	13.2	13.2	13.2	331.77	0	97.565	187190000	79	22.8525	23.4925	22.5889	23.1395	23.1576	23.4853	22.4878	22.4379	22.4995	23.1047	23.3968	23.0281	23.7603	19.5302	23.0759	23.7348	24.8163	25.3643
RPA2	Replication protein A 32 kDa subunit		0.0251329	0.0502679	P15927;P15927-2;P15927-3	P15927;P15927-2;P15927-3		646	5	5	5	28.9	28.9	28.9	29.247	0	17.934	138460000	38	23.5433	23.2843	23.7006	23.0463	22.9952	21.0825	22.7098	22.8285	20.8064	19.5877	23.6747	23.2907	23.2757	23.7051	23.6204	23.7734	20.1341	23.4451
ACADS	Short-chain specific acyl-CoA dehydrogenase, mitochondrial		0.462071	-0.331474	P16219	P16219		647	2	2	2	4.9	4.9	4.9	44.297	0.00035997	4.3232	3877900	2	20.1045	20.2005	20.1784	21.7496	20.9536	20.6081	22.1306	21.728	20.3819	21.0436	21.6701	19.5837	20.6209	20.195	20.8073	20.7208	19.9931	19.4687
HIST1H1D	Histone H1.3		1.3086	2.1471	P16402	P16402		648	10	1	1	31.7	7.2	7.2	22.35	0.00038066	5.3061	503910000	42	20.6438	19.0631	20.8233	20.2629	21.4733	20.0229	22.2339	21.4137	25.2926	25.3117	19.4501	24.9436	20.9849	25.3065	21.2529	22.2832	20.1786	25.1659
HIST1H1C	Histone H1.2		2.33056	0.302965	P16403	P16403		649	11	11	2	34.7	34.7	9.4	21.364	0	61.241	11766000000	309	29.4012	29.3752	29.695	29.6396	29.4864	29.4014	29.4018	29.3728	29.4965	29.5738	29.4064	29.3881	29.873	29.8932	29.8737	29.9422	29.5443	29.6901
ATP2A2	Sarcoplasmic/endoplasmic reticulum calcium ATPase 2		0.217128	-0.0520856	P16615;P16615-5;P16615-2;P16615-3;P16615-4;O14983-2;O14983;O14983-3;Q93084-4;Q93084-2;Q93084-3;Q93084-7;Q93084;Q93084-6;Q93084-5	P16615;P16615-5;P16615-2;P16615-3;P16615-4		651	16	16	16	22.3	22.3	22.3	114.76	0	83.58	444310000	112	24.8953	25.0283	25.0281	24.8838	25.0848	24.8971	24.8119	25.0399	24.8128	24.767	24.7173	24.9955	24.8662	25.0746	24.6202	24.766	24.9275	25.2505
YBX3	Y-box-binding protein 3		1.04741	-0.104999	P16989;P16989-3	P16989;P16989-3		652	16	10	5	51.6	40.6	18.3	40.089	0	185.77	2812800000	199	27.7734	27.4998	27.7031	27.5869	27.6578	27.7201	27.5843	27.9178	27.6197	27.6464	27.5103	27.3263	27.622	27.5225	27.5125	27.606	27.3964	27.6516
YBX3	Y-box-binding protein 3		0.21298	-0.387389	P16989-2	P16989-2		653	12	1	1	48.8	7.9	7.9	31.947	0.00071608	4.2343	32489000	8	20.6909	19.3449	22.3321	22.3656	20.0495	21.1237	21.5838	22.2609	21.4363	19.8494	20.4328	19.8741	18.8919	19.6168	20.4926	22.2631	20.215	22.103
HSPA6;HSPA7	Heat shock 70 kDa protein 6;Putative heat shock 70 kDa protein 7		0.112059	-0.0339953	P17066;P48741	P17066;P48741		654	12	1	1	16.3	1.7	1.7	71.027	0.00037552	5.0265	4399400000	66	28.3996	28.1638	28.288	28.1213	27.7245	28.2475	28.1784	28.4633	28.6564	28.7013	28.622	28.3048	28.1928	27.9827	28.0445	28.4075	28.0634	28.0499
HMGA1	High mobility group protein HMG-I/HMG-Y		0.677437	0.368693	P17096;P17096-2;P17096-3	P17096;P17096-2;P17096-3		655	5	5	5	41.1	41.1	41.1	11.676	0	35.329	121020000	39	21.9725	22.7076	23.7804	23.4886	23.0504	23.2551	23.1881	21.4379	18.2621	21.6507	22.701	23.0001	23.2223	23.2716	23.5547	23.7732	23.2696	23.3753
TMEM11	Transmembrane protein 11, mitochondrial		0.51892	-0.789553	P17152	P17152		656	2	2	2	12.5	12.5	12.5	21.541	0	7.1574	46065000	11	22.7721	21.2804	20.6398	21.3891	19.4892	20.4269	21.7806	23.0701	20.829	20.4579	20.9668	21.3855	18.9787	20.5391	21.4447	18.8578	22.1749	19.2651
UBTF	Nucleolar transcription factor 1		2.69124	0.357249	P17480-2;P17480	P17480-2;P17480		657	19	19	19	27.1	27.1	27.1	84.936	0	68.363	561550000	136	25.0687	24.8167	25.1854	25.2376	25.0084	25.0717	25.2879	25.1653	25.2711	25.2666	25.3975	25.3819	25.535	25.6583	25.4386	25.3239	25.2701	25.3061
CAPN2	Calpain-2 catalytic subunit		0.0930701	0.112189	P17655;P17655-2	P17655;P17655-2		658	4	4	4	8.9	8.9	8.9	79.994	0	8.771	15509000	14	20.7123	21.1416	19.2166	20.6114	19.8126	21.1141	21.9246	21.4554	20.0692	21.847	20.4556	22.1255	21.3058	21.0422	19.8495	20.7972	20.9714	19.3156
PTPN2	Tyrosine-protein phosphatase non-receptor type 2		0.404748	0.631003	P17706-3;P17706-2;P17706;P17706-4	P17706-3;P17706-2;P17706;P17706-4		659	8	8	8	31.7	31.7	31.7	40.99	0	21.218	281030000	18	19.5641	22.3648	20.3159	20.9582	20.453	21.2323	21.3359	21.0387	22.6661	22.4287	20.955	21.2538	20.1449	19.2855	22.6841	21.4161	22.7584	22.3853
CTPS1	CTP synthase 1		0.207917	-0.0316312	P17812;P17812-2	P17812;P17812-2		660	15	15	14	34.9	34.9	32.5	66.69	0	51.271	435610000	116	24.9373	24.8591	24.8342	24.9895	24.9634	25.0363	24.6141	24.8264	24.9233	24.8783	24.7128	24.8202	24.8223	25.0204	24.9109	24.7094	24.901	25.066
DDX5	Probable ATP-dependent RNA helicase DDX5		1.4193	0.151274	P17844;P17844-2	P17844;P17844-2		661	49	48	39	65	63.2	51.5	69.147	0	323.31	101390000000	2053	32.8461	32.7141	32.6668	32.5919	32.4885	32.4813	32.6596	32.8003	32.8563	32.9516	32.867	32.7568	32.6999	32.7465	32.8039	32.8666	32.7355	32.844
PFKL	ATP-dependent 6-phosphofructokinase, liver type		0.0178925	0.0270987	P17858;P17858-2	P17858;P17858-2		662	11	7	7	19.4	13.5	13.5	85.018	0	22.805	82380000	37	22.726	22.8638	22.6678	22.4628	20.4742	22.8169	21.8259	22.8178	20.7015	22.7489	23.0133	19.4316	22.7875	20.5846	22.3973	22.7832	22.7569	22.8647
PSMC3	26S protease regulatory subunit 6A		0.214385	-0.045901	P17980	P17980		663	11	11	11	34.2	34.2	34.2	49.203	0	49.995	260720000	86	23.9564	24.2167	24.1648	24.1822	24.3484	24.2124	24.0901	23.984	24.1916	24.1204	24.062	24.1029	24.3277	23.9184	24.1528	24.0163	24.3399	24.0505
TCP1	T-complex protein 1 subunit alpha		0.590409	-0.0553532	P17987	P17987		664	28	28	28	69.2	69.2	69.2	60.343	0	169.28	3129500000	412	27.8919	27.8577	27.6831	27.7428	27.7434	27.6699	27.9164	27.8272	27.6755	27.7731	27.7176	27.7833	27.6402	27.6538	27.7829	27.7079	27.6751	27.797
PTPN1	Tyrosine-protein phosphatase non-receptor type 1		0.378036	-0.275695	P18031	P18031		665	5	5	5	13.1	13.1	13.1	49.966	0	11.38	14197000	3	21.6453	20.1686	20.9232	21.1894	20.9458	21.0285	21.9243	21.8429	19.241	21.1419	20.7114	20.2392	20.566	20.8684	19.7339	20.514	20.8562	21.7081
RPL35A	60S ribosomal protein L35a		0.0171302	0.0125252	P18077	P18077		666	6	6	6	29.1	29.1	29.1	12.538	0	12.76	326900000	50	25.1709	24.4679	24.8025	24.4863	24.1762	24.1416	22.4561	24.4919	19.8747	24.8276	24.5595	24.2111	24.5895	23.8218	24.7906	25.0644	24.1514	24.903
ARF4	ADP-ribosylation factor 4		1.62312	-0.160266	P18085	P18085		667	10	10	6	64.4	64.4	35.6	20.511	0	68.508	1229800000	165	26.337	26.629	26.382	26.4498	26.3724	26.4457	26.4646	26.383	26.3723	26.3975	26.2745	26.3229	26.1872	26.1364	26.4218	26.3344	26.3202	26.2544
RPL7	60S ribosomal protein L7		0.385026	0.107263	P18124	P18124		668	11	11	11	42.3	42.3	42.3	29.225	0	65.555	1281200000	148	26.1661	26.5759	26.756	26.7104	26.3347	26.3296	26.0914	26.2675	26.3578	26.167	26.058	26.1107	26.7786	26.8049	26.5435	26.6466	26.309	26.4336
SON	Protein SON		0.049682	-0.0965573	P18583-8;P18583-6;P18583-2;P18583-10;P18583-3;P18583-4;P18583-7;P18583;P18583-5;P18583-9	P18583-8;P18583-6;P18583-2;P18583-10;P18583-3;P18583-4;P18583-7;P18583;P18583-5;P18583-9		670	4	4	4	9	9	9	73.883	0	8.7641	43585000	21	19.7759	21.8196	21.8139	21.8789	20.575	21.9344	20.3948	22.3684	21.9077	20.7375	22.1778	19.838	21.7365	21.4626	22.6504	22.4788	19.5397	19.3503
NELFE	Negative elongation factor E		0.326535	-0.363084	P18615;P18615-3;P18615-4	P18615;P18615-3;P18615-4		671	2	2	2	8.7	8.7	8.7	43.239	0	7.0773	25674000	15	21.0101	20.0633	21.201	20.0061	20.31	21.8637	21.2358	22.3154	21.8733	21.7567	20.845	21.4993	21.206	19.6707	20.5952	19.073	21.5441	20.1866
RPL17	60S ribosomal protein L17		0.132104	-0.0225363	P18621;P18621-3;P18621-2	P18621;P18621-3;P18621-2		672	11	11	11	52.2	52.2	52.2	21.397	0	87.486	5025600000	292	28.6283	28.4275	28.3256	28.4559	28.364	28.3855	28.3673	28.2523	28.3335	28.342	28.2263	28.1842	28.4606	28.5263	28.4402	28.4922	28.2107	28.3216
PGAM1;PGAM2;PGAM4	Phosphoglycerate mutase 1;Phosphoglycerate mutase 2;Probable phosphoglycerate mutase 4		0.445342	-0.620882	P18669;P15259;Q8N0Y7	P18669;P15259;Q8N0Y7		673	4	4	4	26.4	26.4	26.4	28.804	0	25.008	30447000	9	20.3319	21.028	22.0333	21.0375	22.1104	20.7123	23.1022	21.4882	21.4539	19.928	20.02	20.9705	19.2541	20.8348	19.1701	21.0638	20.2271	22.9784
RCC1	Regulator of chromosome condensation		0.0487298	0.0135301	P18754;P18754-2	P18754;P18754-2		674	16	16	16	65.3	65.3	65.3	44.969	0	160.1	897910000	179	26.3082	25.9862	25.9409	25.6421	25.7984	25.7835	25.3903	25.4891	25.8092	26.0161	25.8693	25.9065	25.7989	25.9949	25.9695	25.8959	25.8984	25.9829
ATP5J	ATP synthase-coupling factor 6, mitochondrial		0.974065	1.09861	P18859;P18859-2	P18859;P18859-2		675	4	4	4	44.4	44.4	44.4	12.587	0	17.318	205030000	39	20.3682	23.8061	21.5659	23.8801	23.7288	23.7745	22.0255	22.5898	23.7937	23.8849	24.0741	24.1201	23.7519	23.8643	24.0586	24.0213	24.0388	23.9804
XRCC1	DNA repair protein XRCC1		0.0209736	-0.026535	P18887	P18887		676	2	2	2	3.6	3.6	3.6	69.476	0.00070721	4.0825	3307100	3	19.3245	20.4098	20.2186	20.3201	22.171	21.4343	21.5273	20.8691	19.4674	20.5106	20.9573	19.8979	20.7393	20.9356	20.856	20.5955	20.7025	19.8902
MYL12A	Myosin regulatory light chain 12A		0.185248	-0.370292	P19105	P19105		677	11	1	1	80.7	17.5	17.5	19.794	0	10.678	34846000	7	20.5774	20.7292	20.3056	23.5891	21.3445	21.165	21.9986	21.6254	20.2955	21.9857	20.6762	20.1124	21.7457	20.14	23.4588	21.1553	19.1966	19.7928
PLCG1	1-phosphatidylinositol 4,5-bisphosphate phosphodiesterase gamma-1		0.0492059	-0.0751015	P19174;P19174-2	P19174;P19174-2		678	13	13	13	15.3	15.3	15.3	148.53	0	29.415	65006000	43	22.4338	22.9484	22.4683	20.915	22.3825	20.5795	20.9538	22.7472	22.6682	20.7816	22.359	22.594	20.4839	22.6966	22.5767	22.1888	20.9783	22.3525
NCL	Nucleolin		0.892799	-0.0750068	P19338	P19338		679	33	33	33	37	37	37	76.613	0	323.31	16518000000	709	30.268	30.2158	30.2804	30.1921	30.1829	30.1409	29.9697	30.0611	30.046	30.0797	30.1371	30.1433	30.0096	30.0359	30.1774	30.1648	30.1757	30.2667
HK1	Hexokinase-1		0.769008	-0.132386	P19367-4;P19367-2;P19367;P19367-3;Q2TB90	P19367-4;P19367-2;P19367;P19367-3		680	12	11	11	16.2	15	15	101.08	0	26.531	79344000	51	22.7948	22.5858	22.4252	22.6688	22.6568	22.548	21.2138	22.097	22.469	22.4159	22.4974	22.7271	22.3989	22.2822	22.5851	22.3577	22.7812	22.4801
POLR2C	DNA-directed RNA polymerase II subunit RPB3		1.77078	0.146332	P19387	P19387		681	14	14	14	62.5	62.5	62.5	31.441	0	135.3	1012000000	140	25.922	25.9736	26.0042	26.0779	26.0281	25.9165	26.3488	26.2696	26.1183	26.0241	26.1186	26.3715	26.2234	26.2588	26.1689	26.1099	26.0805	25.9589
POLR2E	DNA-directed RNA polymerases I, II, and III subunit RPABC1		1.44916	0.252314	P19388	P19388		682	8	8	8	49	49	49	24.551	0	70.431	618890000	98	25.3911	25.3408	25.4705	25.4224	25.0712	24.9027	25.551	25.498	25.4101	25.5765	25.643	25.4078	25.4286	25.4483	25.641	25.6684	25.3933	25.5329
NDUFV2	NADH dehydrogenase [ubiquinone] flavoprotein 2, mitochondrial		0.359083	0.0824394	P19404	P19404		683	4	4	4	21.7	21.7	21.7	27.391	0	14.188	166700000	55	23.2922	23.0989	23.6339	23.5031	23.6815	23.6108	23.7075	23.4747	23.5343	23.3789	23.5927	23.7713	23.5518	23.3835	23.5746	23.518	23.6049	23.6823
ERCC3	TFIIH basal transcription factor complex helicase XPB subunit		0.659809	0.0454489	P19447	P19447		684	22	22	22	38	38	38	89.277	0	108.18	632940000	181	25.319	25.4303	25.4653	25.3341	25.432	25.4008	25.7279	25.5205	25.5281	25.5461	25.3149	25.4079	25.4056	25.5022	25.3819	25.4208	25.5357	25.408
EIF2AK2	Interferon-induced, double-stranded RNA-activated protein kinase		0.886274	0.115534	P19525;P19525-2	P19525;P19525-2		685	16	16	16	35.4	35.4	35.4	62.094	0	68	659320000	180	25.3952	25.3827	25.397	25.536	25.3918	25.5235	25.7009	25.5275	25.4987	25.4013	25.2246	25.258	25.5195	25.4783	25.7645	25.6945	25.532	25.3304
SRM	Spermidine synthase		2.50093	-0.314269	P19623	P19623		686	10	10	10	50.7	50.7	50.7	33.824	0	62.846	388310000	103	25.1913	24.8927	24.8164	24.7887	24.8675	24.8883	24.9459	24.8285	24.9368	24.7916	24.6993	24.6658	24.5451	24.6478	24.7798	24.6933	24.4295	24.4638
CSNK2A2	Casein kinase II subunit alpha		1.21633	-0.111868	P19784	P19784		687	16	16	16	58.9	58.9	58.9	41.213	0	99.511	1200800000	237	26.3052	26.3708	26.2887	26.3956	26.3934	26.5144	25.8944	26.3623	26.4893	26.4538	26.4107	26.3738	26.4053	26.3572	26.2761	26.2417	26.1598	26.1568
EIF2S2	Eukaryotic translation initiation factor 2 subunit 2		0.508629	0.0490424	P20042	P20042		689	21	21	21	70	70	70	38.388	0	155.75	949580000	159	26.0583	25.9373	26.1113	26.0976	25.9467	25.9882	26.0935	25.9003	26.005	26.0147	26.0428	25.9844	26.1134	26.0609	26.0746	26.1968	26.0416	25.9465
ANXA7	Annexin A7		3.01917	0.236284	P20073-2;P20073	P20073-2;P20073		690	14	14	14	33	33	33	50.315	0	89.221	2303700000	194	27.2648	27.1	27.1318	27.151	26.9817	26.9834	27.6058	27.5968	27.7085	27.4964	27.3467	27.4799	27.3885	27.4287	27.3069	27.2507	27.309	27.3467
TBP	TATA-box-binding protein		0.461596	0.133124	P20226-2;P20226;Q6SJ96	P20226-2;P20226		691	3	3	3	11.3	11.3	11.3	35.657	0	13.555	120590000	37	22.6739	23.3855	23.0518	23.0133	23.2339	22.8549	23.5397	23.5621	23.0649	23.0467	20.2072	21.8157	23.0855	23.0364	23.2862	23.1114	23.5316	22.961
CCNA2	Cyclin-A2		0.734044	0.670352	P20248	P20248		692	1	1	1	5.8	5.8	5.8	48.55	0.0003785	5.1543	17409000	11	19.5811	20.6692	18.7304	20.2329	21.8561	20.9341	21.3335	22.033	20.687	20.5358	19.7679	21.2295	21.4284	20.8931	20.807	21.5188	20.724	20.6546
POU3F3;POU3F4;POU3F1	POU domain, class 3, transcription factor 3;POU domain, class 3, transcription factor 4;POU domain, class 3, transcription factor 1		0.53571	-0.427514	P20264;P49335;Q03052	P20264;P49335;Q03052		693	4	1	1	8.6	3.4	3.4	50.326	0	5.9212	8497300	7	20.259	20.7722	21.5782	20.0462	21.3157	20.6187	21.1224	22.0968	20.8582	20.6467	20.9896	19.3361	20.1317	19.7403	20.5298	21.6342	20.3853	19.6037
POU3F2	POU domain, class 3, transcription factor 2		0.0575727	0.0984151	P20265;P20265-3;P20265-2	P20265;P20265-3;P20265-2		694	5	5	2	17.4	17.4	11.5	46.892	0	27.185	63920000	13	20.9362	21.1812	20.5175	21.2963	22.0014	20.9242	20.6478	21.3234	21.295	19.2531	20.0133	20.2624	20.1595	23.095	20.6242	20.3777	23.024	20.1668
BTF3	Transcription factor BTF3		0.404575	0.077028	P20290;P20290-2	P20290;P20290-2		695	6	6	6	55.3	55.3	55.3	22.168	0	74.471	326200000	65	24.4004	24.483	24.4212	24.4564	24.4642	24.5406	24.6496	24.4396	24.1328	24.5049	24.4583	24.391	24.3995	24.26	24.64	24.425	24.7267	24.7767
RAB3A	Ras-related protein Rab-3A		0.975068	-0.702284	P20336	P20336		696	2	1	1	15.5	6.8	6.8	24.984	0.0036508	3.1377	5653600	4	19.8015	21.2365	21.5872	21.8071	21.2551	21.9299	21.9185	22.3704	21.1139	20.0907	21.0537	21.5415	21.4314	20.5102	20.7579	20.7335	20.3101	19.6605
RAB3B	Ras-related protein Rab-3B		1.1889	-0.956813	P20337	P20337		697	1	1	1	7.3	7.3	7.3	24.758	0.0071036	2.7789	2873700	3	20.1713	21.3782	20.333	22.3103	21.0555	20.4283	21.1853	22.6735	20.4848	20.9991	21.8805	21.0943	20.246	19.119	19.9546	20.1499	21.259	19.2072
RAB5A	Ras-related protein Rab-5A		0.367701	-0.65365	P20339-2;P20339	P20339-2;P20339		698	7	4	4	45.3	29.4	29.4	22.178	0	15.819	62487000	21	19.8956	22.7373	22.197	21.3823	22.4492	22.2515	23.1616	21.1899	20.3355	22.2076	20.7513	19.4921	20.8162	19.5985	22.4831	22.3991	18.9297	22.7645
RAB6A;RAB6B;RAB39A	Ras-related protein Rab-6A;Ras-related protein Rab-6B;Ras-related protein Rab-39A		0.534292	1.29446	P20340-4;Q9NRW1-2;Q9NRW1;P20340-2;P20340;Q14964	P20340-4;Q9NRW1-2;Q9NRW1;P20340-2;P20340;Q14964		699	1	1	1	6.3	6.3	6.3	19.934	0.00037023	4.7638	386770000	29	20.4483	21.3206	24.5452	20.7394	21.1279	24.7971	20.4364	21.1356	25.0152	25.1918	25.1558	24.9119	24.8332	21.6578	20.0934	24.9088	24.5356	24.7164
PSMB1	Proteasome subunit beta type-1		0.354507	-0.649542	P20618	P20618		700	4	4	4	21.2	21.2	21.2	26.489	0	10.489	83146000	25	21.1582	22.9952	23.4271	20.7934	23.3026	23.1981	21.686	21.1201	22.5144	20.0445	21.9079	20.4014	19.7047	22.6226	23.3072	23.3243	20.0339	21.9847
COX5A	Cytochrome c oxidase subunit 5A, mitochondrial		0.234694	-0.341717	P20674	P20674		701	3	3	3	20.7	20.7	20.7	16.762	0.00037965	5.2398	50917000	18	21.7219	19.4085	20.4748	21.4662	20.2578	20.9881	22.3846	22.3619	22.4054	20.044	20.9805	21.9426	20.4327	20.5523	22.5817	20.0575	19.2781	19.3646
LMNB1	Lamin-B1		0.54623	0.105692	P20700	P20700		702	18	17	17	36.5	35.2	35.2	66.408	0	86.027	260080000	122	24.252	23.9916	24.0719	24.1778	24.0832	23.9403	23.612	23.9452	23.7373	23.8243	24.102	24.1573	23.9713	23.9605	24.2711	24.168	24.327	24.453
IMPDH1	Inosine-5-monophosphate dehydrogenase 1		0.792084	-0.752733	P20839-2;P20839-4;P20839;P20839-3;P20839-7;P20839-5;P20839-6	P20839-2;P20839-4;P20839;P20839-3;P20839-7;P20839-5;P20839-6		703	6	4	4	14.9	11.9	11.9	52.597	0	7.5514	19487000	3	21.9786	20.5522	20.0679	21.1915	20.7803	21.1554	21.8365	22.5055	21.3899	22.0168	20.0904	21.3704	20.5698	21.5247	19.3104	20.9517	20.0838	18.7691
CDK11B;CDK11A	Cyclin-dependent kinase 11B;Cyclin-dependent kinase 11A		0.410988	0.047423	P21127-8;P21127-3;P21127-2;P21127;P21127-6;P21127-9;P21127-10;P21127-5;P21127-12;P21127-4;Q9UQ88-9;Q9UQ88-8;Q13882	P21127-8;P21127-3;P21127-2;P21127;P21127-6;P21127-9;P21127-10;P21127-5;P21127-12;P21127-4;Q9UQ88-9		704	42	42	4	50.5	50.5	5.2	90.227	0	161.1	6520500000	737	28.9113	28.7597	28.7369	28.5873	28.6452	28.6001	28.8393	28.9302	28.9369	28.9534	28.9183	28.8701	28.7642	28.776	28.7119	28.7869	28.6972	28.7889
ATP6V1B2;ATP6V1B1	V-type proton ATPase subunit B, brain isoform;V-type proton ATPase subunit B, kidney isoform		0.6199	0.470472	P21281;P15313	P21281;P15313		705	4	4	4	13.7	13.7	13.7	56.5	0	14.988	10291000	5	20.4541	20.2759	20.4266	20.1493	19.7154	20.3451	21.7469	22.633	19.8169	21.4161	20.66	20.6717	20.6824	20.8725	19.6405	19.8748	22.0917	21.0274
CSRP1	Cysteine and glycine-rich protein 1		0.354158	-0.562493	P21291	P21291		706	4	4	4	36.8	36.8	36.8	20.567	0	50.729	168020000	31	24.0645	23.8727	24.1488	24.0478	21.1526	23.9269	22.7094	23.7611	24.0049	23.8056	23.8401	20.6769	23.6918	22.786	23.5464	23.4361	23.87	20.5079
FLNA	Filamin-A		0.132854	0.0267741	P21333-2;P21333	P21333-2;P21333		707	93	93	86	52.8	52.8	51.1	280.01	0	323.31	6569600000	1159	28.8471	28.7879	28.9074	28.9091	28.683	28.6044	28.7241	28.7004	28.6877	28.784	28.7318	28.8004	28.6343	28.6585	28.8266	28.8557	28.9668	28.9579
TAF1	Transcription initiation factor TFIID subunit 1		0.213372	-0.0531721	P21675-2;P21675-12;P21675-6;P21675-7;P21675-3;P21675-5;P21675-9;P21675;P21675-4;P21675-8;P21675-10;P21675-11	P21675-2;P21675-12;P21675-6;P21675-7;P21675-3;P21675-5;P21675-9;P21675;P21675-4;P21675-8;P21675-10;P21675-11		708	33	33	16	25.8	25.8	14.5	214.71	0	149.83	809030000	282	25.3849	26.0727	25.7153	25.77	25.7905	25.9071	25.8304	25.7778	25.8421	25.929	25.7156	25.7961	25.8504	25.7725	25.5995	25.6668	25.6455	25.7867
VDAC1	Voltage-dependent anion-selective channel protein 1		0.365779	-0.743995	P21796	P21796		709	9	9	9	45.9	45.9	45.9	30.772	0	28.387	93000000	49	23.1148	22.4348	22.5115	20.9619	22.9549	22.9121	22.2251	22.4675	22.9664	22.6616	23.0558	20.7243	18.5892	19.6211	22.8201	22.8731	23.3408	23.1817
SDHB	Succinate dehydrogenase [ubiquinone] iron-sulfur subunit, mitochondrial		1.93024	0.195786	P21912	P21912		710	11	11	11	46.4	46.4	46.4	31.629	0	43.295	580260000	121	25.0984	25.3521	25.3085	25.2157	25.12	25.0207	25.451	25.5275	25.2904	25.3659	25.4085	25.4054	25.2383	25.3432	25.4324	25.4618	25.3503	25.4641
BCKDHB	2-oxoisovalerate dehydrogenase subunit beta, mitochondrial		1.43491	-0.863178	P21953	P21953		711	2	2	2	5.9	5.9	5.9	43.122	0.00036778	4.6679	16895000	13	21.1475	20.5948	21.6792	21.5252	20.4067	21.7064	21.6426	21.6693	21.5645	20.3531	20.5379	21.9068	20.1426	21.5405	20.5848	19.9461	19.6602	20.0064
COMT	Catechol O-methyltransferase		0.0656935	-0.0864989	P21964-2;P21964	P21964-2;P21964		712	1	1	1	6.8	6.8	6.8	24.449	0.007031	2.684	744900	1	19.5067	21.6686	19.6414	20.5739	21.198	20.6962	21.3801	23.5005	21.969	20.1236	21.2109	20.8617	20.5726	21.8649	20.0495	19.9972	20.7045	19.5771
MUT	Methylmalonyl-CoA mutase, mitochondrial		0.483492	-0.666435	P22033	P22033		713	2	2	2	3.1	3.1	3.1	83.134	0.0070649	2.7144	2189500	2	20.7524	20.4952	19.841	21.2694	22.8654	20.8515	21.7085	21.5082	21.1082	19.9609	21.0596	20.5641	19.0405	20.7829	22.0134	21.3615	19.297	19.581
PCMT1	Protein-L-isoaspartate(D-aspartate) O-methyltransferase		0.191205	-0.0437457	P22061;P22061-2	P22061;P22061-2		714	14	14	14	66.1	66.1	66.1	24.636	0	211.12	4612500000	299	28.4565	28.4182	28.1395	27.9214	28.1199	28.0111	28.0556	28.2679	28.3376	28.4147	28.2588	28.1548	28.1033	28.1336	28.2044	28.1538	28.0309	28.178
FBL	rRNA 2-O-methyltransferase fibrillarin		1.82235	0.223335	P22087	P22087		715	13	13	12	43.9	43.9	40.5	33.784	0	75.156	1315800000	200	26.6255	26.3438	26.4566	26.3204	26.34	26.1519	26.5657	26.558	26.5234	26.5674	26.4154	26.4119	26.4821	26.6168	26.689	26.7255	26.5719	26.4928
GART	Trifunctional purine biosynthetic protein adenosine-3;Phosphoribosylamine--glycine ligase;Phosphoribosylformylglycinamidine cyclo-ligase;Phosphoribosylglycinamide formyltransferase		1.63603	-0.237527	P22102;P22102-2	P22102;P22102-2		716	25	25	25	36.4	36.4	36.4	107.77	0	127.19	504960000	143	25.3721	25.3701	25.1725	25.2141	25.1398	25.185	23.7363	24.2961	25.3254	25.2286	24.8653	25.1409	25.059	24.9499	24.6457	25.1577	25.0661	25.15
TNXB	Tenascin-X		0.399567	0.723728	P22105-1;P22105;P22105-4	P22105-1;P22105;P22105-4		717	1	1	1	0.2	0.2	0.2	458.22	0.0094997	2.5727	568840000	18	20.9685	19.9189	20.2309	21.5515	21.1034	20.273	21.3617	21.5124	20.189	20.883	19.3125	21.1477	20.4457	20.7927	21.3864	20.0489	20.5251	25.1897
PAICS	Multifunctional protein ADE2;Phosphoribosylaminoimidazole-succinocarboxamide synthase;Phosphoribosylaminoimidazole carboxylase		0.939111	0.0696685	P22234;P22234-2	P22234;P22234-2		718	18	18	18	45.2	45.2	45.2	47.079	0	95.694	1204000000	237	26.4323	26.4014	26.2242	26.2444	26.3129	26.2491	26.3352	26.2774	26.2705	26.1657	26.2595	26.4501	26.3392	26.3722	26.3688	26.3326	26.4419	26.4277
UBA1	Ubiquitin-like modifier-activating enzyme 1		0.226214	-0.0666676	P22314;P22314-2	P22314;P22314-2		719	23	23	23	33.2	33.2	33.2	117.85	0	89.121	301320000	135	24.0809	24.4921	24.2638	24.4198	24.3112	24.6889	23.9583	24.4489	24.1952	24.3159	24.1688	24.4548	24.1131	24.0005	24.4162	24.4072	24.3538	24.5659
NME2	Nucleoside diphosphate kinase B		0.024636	-0.00978565	P22392-2;P22392;O60361	P22392-2;P22392		720	10	10	3	55.8	55.8	13.1	30.137	0	25.83	434410000	95	24.879	24.89	24.859	24.835	24.5684	24.5188	25.01	24.9417	25.1663	24.7179	24.9553	24.9183	24.3858	24.3964	24.8811	25.1029	24.9118	24.8135
FDXR	NADPH:adrenodoxin oxidoreductase, mitochondrial		0.770037	0.52296	P22570;P22570-7;P22570-3;P22570-4;P22570-5;P22570-2;P22570-6	P22570;P22570-7;P22570-3;P22570-4;P22570-5;P22570-2;P22570-6		721	11	11	11	32.8	32.8	32.8	53.836	0	32.863	119540000	56	21.2202	23.3822	23.2936	22.935	23.0984	22.0865	20.2991	22.7196	22.9199	22.7929	23.1508	23.1245	23.1071	22.9299	23.1374	23.2396	23.2933	23.4463
HNRNPA2B1	Heterogeneous nuclear ribonucleoproteins A2/B1		0.21571	-0.0271943	P22626;P22626-2	P22626;P22626-2		722	24	24	24	71.4	71.4	71.4	37.429	0	323.31	33400000000	1039	31.1688	31.0762	31.1197	31.0683	31.0652	31.0526	30.9862	31.0765	31.1368	31.1547	31.2815	31.1248	31.1078	31.1441	31.0602	31.2141	30.8905	30.9711
CBL	E3 ubiquitin-protein ligase CBL		0.268354	-0.385042	P22681	P22681		723	6	6	6	9.9	9.9	9.9	99.632	0	16.242	44336000	15	22.6866	19.7048	21.6659	21.4282	20.1856	20.9399	22.0164	22.4574	21.7779	20.1453	21.0359	19.7502	20.1793	20.7845	20.8505	20.6682	22.4673	19.3512
UQCRC2	Cytochrome b-c1 complex subunit 2, mitochondrial		1.81858	0.214367	P22695	P22695		724	13	13	13	40.4	40.4	40.4	48.442	0	120.31	1023900000	204	25.6973	25.8481	26.1091	26.153	26.0198	26.0268	26.096	26.2134	26.3489	26.1603	26.1959	26.3155	26.1698	26.2096	26.2821	26.1791	26.1273	26.1725
FECH	Ferrochelatase, mitochondrial		0.584495	0.67118	P22830;P22830-2	P22830;P22830-2		725	12	12	12	39.7	39.7	39.7	47.862	0	52.573	173360000	52	23.5476	20.2111	23.5463	23.7061	23.5897	23.4361	22.5922	21.9117	23.715	23.7327	23.928	23.8529	23.767	23.6424	23.4892	23.6215	23.8543	23.6893
XPA	DNA repair protein complementing XP-A cells		0.0905156	0.0865882	P23025	P23025		726	1	1	1	8.8	8.8	8.8	31.368	0	7.5165	18133000	10	19.6999	20.2215	21.3984	21.168	20.2007	20.8551	23.4557	21.4267	20.5645	22.6904	19.8696	19.8819	20.5268	19.7419	20.5441	21.2589	20.7023	21.289
FBLN1	Fibulin-1		0.0223821	-0.0301037	P23142-4;P23142-2;P23142-3;P23142	P23142-4;P23142-2;P23142-3;P23142		727	3	3	3	8.9	8.9	8.9	74.433	0	9.7048	15781000	12	19.0403	20.8177	20.3803	20.3695	19.9012	21.7114	23.2504	21.6284	21.0489	21.7142	22.5896	20.7166	20.1893	21.0153	21.3467	19.9356	19.4323	20.1206
TCEA1	Transcription elongation factor A protein 1		0.564379	-0.832993	P23193;P23193-2	P23193;P23193-2		728	12	12	10	43.5	43.5	35.9	33.969	0	42.398	283580000	98	24.5997	24.5822	24.4843	24.372	24.4881	24.3464	21.9291	22.0373	24.2845	23.83	24.4316	24.33	24.2756	24.3807	24.1478	20.0758	24.4306	24.5641
SFPQ	Splicing factor, proline- and glutamine-rich		1.11354	-0.185855	P23246;P23246-2	P23246;P23246-2		729	59	59	57	63.5	63.5	62.7	76.149	0	323.31	926630000000	7860	36.072	35.9881	35.9297	35.6077	35.8909	35.8411	36.0217	36.2582	35.9845	36.2119	35.8761	35.5287	35.6372	35.7383	35.7814	35.9549	35.4537	35.6489
TUBG1;TUBG2	Tubulin gamma-1 chain;Tubulin gamma-2 chain		0.786356	1.01692	P23258;Q9NRH3	P23258;Q9NRH3		730	9	9	9	36.6	36.6	36.6	51.169	0	44.848	153940000	58	23.7442	23.4978	23.5298	20.8495	23.5708	20.0701	22.2751	23.8599	23.6626	23.6059	23.6354	20.1763	23.8887	23.6902	23.4783	23.7758	23.2593	23.2716
PPIB	Peptidyl-prolyl cis-trans isomerase B		0.9021	0.153086	P23284	P23284		731	15	15	15	57.9	57.9	57.9	23.742	0	56.696	3258700000	341	27.6822	27.5292	27.8109	27.5455	27.5735	27.5607	27.6832	27.7667	27.7353	27.8707	27.9859	27.6521	27.65	27.6769	27.9113	28.0559	27.5151	27.8113
ME2	NAD-dependent malic enzyme, mitochondrial		0.759235	-0.726462	P23368;P23368-2	P23368;P23368-2		732	6	6	6	16.3	16.3	16.3	65.443	0	12.654	14350000	10	19.9703	22.4031	20.7863	21.1832	21.5699	22.3124	22.0667	21.9447	21.4231	19.9018	21.584	20.7463	20.3348	21.6782	19.7007	20.6454	21.4553	20.0521
WARS	Tryptophan--tRNA ligase, cytoplasmic;T1-TrpRS;T2-TrpRS		1.66442	-0.168882	P23381;P23381-2	P23381;P23381-2		733	16	16	16	44.8	44.8	44.8	53.165	0	81.138	556490000	131	25.3354	25.338	25.1603	25.3902	25.3021	25.4299	24.4752	24.6612	25.3303	25.2084	25.2085	24.9552	25.1328	25.1116	25.3276	25.2077	24.9653	25.1977
RPS3	40S ribosomal protein S3		0.0134255	0.00234063	P23396;P23396-2	P23396;P23396-2		734	23	23	23	83.5	83.5	83.5	26.688	0	165.23	23331000000	914	30.6839	30.5238	30.5468	30.432	30.3501	30.3829	30.5436	30.611	30.5414	30.5909	30.4997	30.4707	30.469	30.5053	30.5608	30.5189	30.3412	30.5384
NFYA	Nuclear transcription factor Y subunit alpha		0.0251568	-0.0285476	P23511-2;P23511	P23511-2;P23511		735	1	1	1	6	6	6	33.939	0	9.0656	16327000	11	20.2383	19.9478	20.7253	20.3756	19.596	20.4974	20.8844	22.3949	20.5028	20.4781	20.27	21.7955	20.8295	20.1098	19.1823	21.0172	20.9527	19.1176
AHCY	Adenosylhomocysteinase		0.631416	0.113681	P23526;P23526-2	P23526;P23526-2		736	13	13	13	33.1	33.1	33.1	47.716	0	58.048	594500000	107	25.2694	25.2964	25.4051	25.2743	25.2744	24.9364	25.2108	25.2798	25.2308	25.3882	25.5064	25.5567	25.2245	25.1407	25.3279	25.4722	25.4445	25.5284
CFL1	Cofilin-1		1.36806	-0.179339	P23528	P23528		737	15	15	10	74.1	74.1	51.2	18.502	0	226.11	5974900000	292	28.61	28.8539	28.6778	28.6876	28.955	28.9371	28.4233	28.5926	28.5647	28.5032	28.6913	28.7005	28.6278	28.5898	28.4071	28.6301	28.6107	28.7797
EIF4B	Eukaryotic translation initiation factor 4B		1.03017	0.151928	P23588;P23588-2;REV__P23588-2;REV__P23588	P23588;P23588-2		738	33	33	33	46.2	46.2	46.2	69.15	0	323.31	16957000000	754	30.1148	30.1756	30.2155	30.1209	29.8562	29.8331	29.9595	30.2406	30.2441	30.4352	30.4918	30.3455	30.1443	30.1901	30.2203	30.4076	30.0669	30.1984
RRM1	Ribonucleoside-diphosphate reductase large subunit		0.858118	-0.0927099	P23921	P23921		739	22	22	22	35.9	35.9	35.9	90.069	0	178.04	1106500000	251	26.3834	26.2991	26.1026	26.0819	26.3243	26.1954	26.1894	26.3052	26.1877	26.2575	26.2378	26.3861	26.2024	26.2261	26.0469	26.088	26.1444	26.1227
EEF1B2	Elongation factor 1-beta		0.0107576	0.0019687	P24534	P24534		740	7	6	6	51.6	46.7	46.7	24.763	0	77.084	689220000	82	25.6769	25.4044	25.3513	25.568	25.4543	25.6748	25.5221	25.3464	25.6022	25.6926	25.6233	25.7164	25.5435	25.5513	25.4923	25.5934	25.4103	25.5507
ATP5F1	ATP synthase F(0) complex subunit B1, mitochondrial		0.343453	0.0523898	P24539	P24539		741	11	11	11	42.2	42.2	42.2	28.908	0	55.366	427520000	86	25.0779	24.9638	24.7234	24.7935	24.8488	24.8019	24.9591	25.0364	24.9999	24.9927	25.0762	25.0337	24.823	24.7784	24.9657	24.9516	25.0515	24.9534
ACP1	Low molecular weight phosphotyrosine protein phosphatase		0.376421	-0.0680939	P24666;P24666-3;P24666-2;P24666-4	P24666;P24666-3;P24666-2;P24666-4		742	9	9	9	67.7	67.7	67.7	18.042	0	94.765	1022600000	140	26.3476	26.2026	25.9516	26.038	26.4058	26.1147	26.2423	26.0918	26.13	26.1136	26.1368	26.1793	26.1418	26.2023	25.97	26.026	26.1704	26.1412
ACAT1	Acetyl-CoA acetyltransferase, mitochondrial		0.68427	0.0870002	P24752;P24752-2	P24752		743	14	14	14	46.1	46.1	46.1	45.199	0	111.2	1403300000	218	26.6994	26.5225	26.5819	26.4945	26.4241	26.4794	26.5573	26.6479	26.4878	26.6108	26.6811	26.7446	26.4508	26.5094	26.5892	26.6976	26.7037	26.773
CCNC	Cyclin-C		0.0850909	0.167051	P24863;P24863-2	P24863;P24863-2		744	4	4	4	15.9	15.9	15.9	33.242	0	10.289	52663000	26	20.0756	22.3176	21.1908	19.4438	22.1008	22.2128	22.4279	22.4068	19.886	22.391	20.1261	22.5905	22.5352	22.3775	21.3151	20.1508	19.5481	22.417
POLR2A	DNA-directed RNA polymerase II subunit RPB1		1.36447	0.167668	P24928;P24928-2	P24928		745	64	64	64	41	41	41	217.17	0	323.31	3600300000	696	27.9935	27.949	27.8644	27.8213	27.6589	27.578	28.1733	28.144	28.018	28.0623	28.0637	28.0648	28.0267	28.008	27.878	27.9013	28.0441	28.0131
CDK2;CDK3	Cyclin-dependent kinase 2;Cyclin-dependent kinase 3		1.78921	-1.36606	P24941-2;P24941;Q00526	P24941-2;P24941;Q00526		746	4	2	2	18.6	11.4	11.4	30.035	0	6.5626	33708000	15	20.3284	22.1741	19.9568	22.3111	22.3143	22.2065	22.6742	22.5136	19.5227	19.8304	20.9149	21.6632	20.6716	20.5489	20.1971	19.8809	20.1048	19.6915
MCM3	DNA replication licensing factor MCM3		0.215315	0.0272344	P25205;P25205-2	P25205;P25205-2		747	52	52	52	68.7	68.7	68.7	90.98	0	323.31	10775000000	964	29.6553	29.5765	29.4919	29.4915	29.3395	29.3777	29.5766	29.5923	29.6461	29.6463	29.5328	29.5771	29.584	29.5126	29.467	29.5422	29.4708	29.5193
RPS12	40S ribosomal protein S12		0.68387	-0.0706186	P25398	P25398		748	10	10	10	75	75	75	14.515	0	182.12	11016000000	373	29.2155	29.3678	29.1859	29.3101	29.3236	29.3875	28.9804	28.9566	29.0829	29.0418	28.9784	29.02	29.3151	29.2816	29.1294	29.0773	29.2653	29.298
YY1	Transcriptional repressor protein YY1		3.54679	-0.381401	P25490;Q96MM3	P25490		749	17	17	14	44.4	44.4	35.7	44.712	0	182.32	3244600000	321	28.0844	27.9799	27.8196	27.7724	28.0627	28.0327	27.5496	27.7541	27.7775	27.8163	27.6962	27.5873	27.7225	27.6957	27.5293	27.577	27.4646	27.4741
DNAJB1	DnaJ homolog subfamily B member 1		0.43902	-0.0687885	P25685;P25685-2	P25685;P25685-2		750	12	12	11	35.6	35.6	32.1	38.044	0	43.639	419970000	117	24.7109	24.7454	24.8556	25.043	25.0468	24.8493	25.0292	24.3877	24.8245	24.7955	24.5125	24.832	24.9511	24.7952	24.7809	24.6668	24.9018	24.7426
ATP5A1	ATP synthase subunit alpha, mitochondrial		0.571515	0.075573	P25705;P25705-2;P25705-3	P25705;P25705-2;P25705-3		751	27	27	27	54.8	54.8	54.8	59.75	0	277.25	10624000000	711	29.6571	29.4715	29.4041	29.4301	29.3266	29.28	29.621	29.5352	29.4986	29.5171	29.5342	29.499	29.3691	29.4346	29.584	29.5081	29.5408	29.5861
PSMA1	Proteasome subunit alpha type-1		0.11389	0.162163	P25786;P25786-2	P25786;P25786-2		752	2	2	2	8.7	8.7	8.7	29.555	0	6.8726	30781000	17	20.5328	20.6275	19.7106	20.6632	21.7021	20.7905	22.4438	21.1717	20.1545	21.8744	22.1072	21.0512	21.399	21.5933	22.1868	20.8952	19.1657	19.7597
PSMA2	Proteasome subunit alpha type-2		0.201305	0.190377	P25787	P25787		753	2	2	2	17.9	17.9	17.9	25.898	0	6.4273	5878100	4	19.6419	20.9392	20.9062	19.5911	20.4158	21.821	21.6772	22.6409	19.9994	21.4589	21.1072	20.5952	20.4081	20.7049	21.2324	20.2359	20.8023	21.074
PSMA3	Proteasome subunit alpha type-3		0.0160731	0.0263135	P25788-2;P25788	P25788-2;P25788		754	2	2	2	12.5	12.5	12.5	27.647	0	11.738	11451000	8	18.9699	19.3494	20.887	22.4354	21.7098	20.8958	20.1604	22.0308	20.2211	19.6483	20.417	21.3523	20.8279	21.0732	20.4025	20.3618	20.5608	21.1789
PSMA4	Proteasome subunit alpha type-4		0.267034	-0.0713682	P25789;P25789-2	P25789;P25789-2		755	9	9	9	41.8	41.8	41.8	29.483	0	36.471	243980000	64	24.3691	24.244	24.2154	23.9555	24.0228	23.9224	22.0171	22.8454	23.9325	24.0819	23.9087	23.8765	23.799	23.9058	24.1859	23.8904	24.2219	24.2981
MSN	Moesin		0.707691	-0.706135	P26038	P26038		756	7	7	3	15.1	15.1	9.2	67.819	0	12.343	52852000	22	22.4407	21.3404	20.3341	21.8559	20.0239	20.9535	22.5011	22.7634	20.9857	20.7653	22.5376	19.9566	21.9352	20.2966	19.6398	20.2352	20.8701	19.7346
DDX6	Probable ATP-dependent RNA helicase DDX6		0.140642	-0.0233615	P26196	P26196		757	27	27	27	75.8	75.8	75.8	54.416	0	323.31	16479000000	789	30.3016	30.1564	30.0506	29.9163	30.0299	29.9406	30.2332	30.3048	30.1752	30.1959	30.1011	30.0621	30.0637	30.1528	29.9714	30.0437	29.9948	30.0287
DNMT1	DNA (cytosine-5)-methyltransferase 1		2.73163	0.299395	P26358;P26358-2;P26358-3	P26358;P26358-2;P26358-3		758	15	15	15	12	12	12	183.16	0	32.37	234150000	50	23.7956	23.9126	24.1228	23.7046	23.8255	23.8425	23.3111	21.9821	23.6092	23.8516	23.7304	24.0494	24.1871	24.0214	24.1853	24.1224	24.3331	24.1506
U2AF2	Splicing factor U2AF 65 kDa subunit		0.156721	-0.0202541	P26368-2;P26368	P26368-2;P26368		759	15	15	15	52.7	52.7	52.7	53.12	0	185.76	6144400000	398	28.6657	28.7854	28.4855	28.495	28.6606	28.6819	28.7813	28.8555	28.6827	28.6136	28.5295	28.4958	28.6446	28.5985	28.5883	28.5643	28.5842	28.6728
RPL13	60S ribosomal protein L13		1.10756	0.224748	P26373;P26373-2	P26373;P26373-2		760	9	9	9	37.9	37.9	37.9	24.261	0	68.178	3076400000	174	27.9	27.6695	27.6948	27.5595	27.3324	27.2456	27.3927	27.3621	27.5312	27.7037	27.3732	27.301	27.6626	27.7231	27.8868	28.0245	27.6809	27.7725
HMGB2	High mobility group protein B2		0.599186	0.609016	P26583	P26583		761	5	4	4	24.9	19.1	19.1	24.033	0	8.6462	42992000	17	19.1272	21.6044	20.8197	20.5567	20.9182	21.2874	22.4988	21.247	19.7583	22.2155	20.2043	22.7654	22.1939	22.2485	20.7788	21.394	21.3999	19.9527
PTBP1	Polypyrimidine tract-binding protein 1		2.01498	0.0730162	P26599;P26599-2;P26599-3;O95758-1;O95758-6;O95758-2;O95758;O95758-5;O95758-4;O95758-7	P26599;P26599-2;P26599-3		762	21	21	21	61.4	61.4	61.4	57.221	0	323.31	10786000000	631	29.4211	29.4915	29.4229	29.4694	29.5063	29.4517	29.4476	29.3401	29.4029	29.3546	29.3522	29.432	29.5278	29.5089	29.5481	29.5734	29.4631	29.5797
TARS	Threonine--tRNA ligase, cytoplasmic		0.293186	0.514797	P26639;P26639-2;A2RTX5-2;A2RTX5	P26639;P26639-2		763	13	13	13	23.7	23.7	23.7	83.434	0	38.036	106920000	43	19.5215	23.0904	20.9885	23.2485	23.0647	22.9569	22.9406	20.9112	20.5521	22.4804	23.2317	23.3395	20.6017	23.1112	23.1134	22.9031	23.0651	23.1647
VARS	Valine--tRNA ligase		0.337479	0.0399237	P26640;P26640-2	P26640		764	40	40	40	40.2	40.2	40.2	140.47	0	249.95	2249900000	506	27.398	27.2611	27.1733	27.1397	27.0763	27.1241	27.1698	27.2187	27.2221	27.3386	27.2234	27.287	27.1708	27.2418	27.2056	27.2067	27.2926	27.2944
EEF1G	Elongation factor 1-gamma		0.14315	-0.0236848	P26641;P26641-2	P26641;P26641-2		765	20	20	20	49.7	49.7	49.7	50.118	0	129.65	2603800000	334	27.5772	27.4518	27.4908	27.4246	27.2856	27.2168	27.2602	27.2367	27.4955	27.5188	27.3289	27.4156	27.316	27.2722	27.4037	27.4249	27.505	27.3829
YWHAQ	14-3-3 protein theta		3.42129	-0.245209	P27348	P27348		766	17	14	13	66.1	55.9	52.2	27.764	0	163.39	2405900000	243	27.5257	27.4937	27.517	27.4734	27.427	27.6155	27.2548	27.2088	27.2356	27.2869	27.2473	27.2724	27.2561	27.3118	27.0776	27.2775	27.3342	27.3238
MAPK3	Mitogen-activated protein kinase 3		0.495595	-0.682015	P27361-3;P27361;P27361-2;P31152;Q16659	P27361-3;P27361;P27361-2		767	6	2	2	18.8	5.9	5.9	40.088	0.0010442	3.8439	7367500	2	19.8433	20.4262	20.278	23.4476	21.1877	21.0459	22.1344	22.1206	20.1807	21.302	21.5935	22.1878	19.4421	21.5252	20.9005	21.1504	19.3291	19.7892
MARK3;MARK1	MAP/microtubule affinity-regulating kinase 3;Serine/threonine-protein kinase MARK1		0.599249	-0.46243	P27448-8;P27448-6;P27448-3;P27448-4;P27448;P27448-2;P27448-7;Q9P0L2;Q9P0L2-3;Q9P0L2-2	P27448-8;P27448-6;P27448-3;P27448-4;P27448;P27448-2;P27448-7;Q9P0L2;Q9P0L2-3;Q9P0L2-2		768	7	3	3	12.4	6.1	6.1	74.09	0	5.9408	3727600	3	19.5543	21.0865	21.5126	20.7839	20.9979	20.7955	21.6603	21.5677	20.8576	21.5011	20.4237	20.0413	20.8944	19.5802	20.5961	19.736	19.971	21.1783
RPL10	60S ribosomal protein L10		0.298282	0.094718	P27635;Q96L21	P27635		769	12	12	12	47.2	47.2	47.2	24.604	0	149.48	3803200000	308	28.0374	28.0041	27.499	27.4881	27.4032	27.3671	27.3496	27.2574	27.6339	27.6331	27.618	27.4122	27.6072	27.7436	27.7664	27.9096	27.5319	27.8085
RPA1	Replication protein A 70 kDa DNA-binding subunit;Replication protein A 70 kDa DNA-binding subunit, N-terminally processed		0.704441	0.225546	P27694	P27694		770	19	19	19	42.4	42.4	42.4	68.137	0	126.27	462080000	143	24.3116	24.7845	25.1882	25.255	24.9841	24.9154	24.857	23.6772	24.6921	24.6211	25.149	25.0732	25.3451	25.2814	25.2255	25.2041	24.9123	24.8236
APEX1	DNA-(apurinic or apyrimidinic site) lyase;DNA-(apurinic or apyrimidinic site) lyase, mitochondrial		0.0340703	0.0143191	P27695	P27695		771	11	11	11	51.3	51.3	51.3	35.554	0	51.447	256450000	95	23.8459	24.1641	23.9536	24.312	24.1029	24.4638	23.7887	22.4842	24.2625	23.8998	23.642	24.3101	24.4348	24.1332	23.9669	23.9398	24.5612	23.8922
CAD	CAD protein;Glutamine-dependent carbamoyl-phosphate synthase;Aspartate carbamoyltransferase;Dihydroorotase		1.28199	-0.187545	P27708;P31327-2;P31327;P31327-3	P27708		772	48	48	48	34.2	34.2	34.2	242.98	0	269.24	1218800000	338	26.707	26.5465	26.401	26.5323	26.3139	26.3874	26.3408	26.1849	26.3217	26.2392	26.1354	26.3447	26.2851	26.2626	26.1368	26.1319	26.4838	26.4626
MAP4	Microtubule-associated protein 4		1.31287	0.100419	P27816;P27816-6;P27816-2;P27816-5;P27816-4;P27816-7	P27816;P27816-6;P27816-2;P27816-5		773	30	30	30	37.6	37.6	37.6	121	0	193.62	1575000000	292	26.821	26.6722	26.6652	26.7812	26.6603	26.5217	26.8761	26.6807	26.6414	26.733	26.7397	26.8351	26.7871	26.7764	26.7709	26.746	26.8236	26.8202
CANX	Calnexin		0.103611	-0.0532659	P27824;P27824-2;P27824-3	P27824;P27824-2;P27824-3		774	8	8	8	17.1	17.1	17.1	67.567	0	39.116	264560000	63	24.395	23.9034	24.0968	24.1997	24.2285	24.2937	21.3959	24.1684	24.0074	23.9685	24.3723	24.4866	23.7653	23.4191	24.4542	24.2689	24.3883	24.5019
PSMA5	Proteasome subunit alpha type-5		1.43438	0.719214	P28066;P28066-2	P28066;P28066-2		775	5	5	5	24.1	24.1	24.1	26.411	0	15.509	31365000	15	19.8407	20.0152	21.0824	19.4031	19.9792	19.1479	21.8303	21.5632	20.1009	20.8649	22.697	20.4845	20.5201	20.5792	20.5708	20.2058	21.0849	20.8229
PSMB4	Proteasome subunit beta type-4		0.0172082	0.0253213	P28070	P28070		776	3	3	3	12.9	12.9	12.9	29.204	0.00037936	5.2035	10114000	4	19.6703	20.1149	20.1797	21.5328	20.755	20.4858	22.6128	21.2621	20.2956	21.5082	21.9307	21.3282	19.0345	20.5181	21.366	20.4497	19.6171	21.905
PSMB6	Proteasome subunit beta type-6		0.127622	-0.174481	P28072	P28072		777	1	1	1	4.6	4.6	4.6	25.357	0.0052185	2.9036	13216000	10	20.1552	19.746	20.0085	20.1975	22.689	21.0148	21.5689	22.3518	21.5425	21.3578	19.2175	21.4793	21.1731	20.1917	21.3431	20.3462	19.6091	20.1009
ABCD3	ATP-binding cassette sub-family D member 3		0.549151	0.488226	P28288;P28288-2;P28288-3	P28288;P28288-2		779	4	4	4	7.6	7.6	7.6	75.475	0	11.639	23676000	13	19.2953	20.4877	20.4378	20.577	21.5269	20.2267	21.3062	22.8377	21.1659	20.7622	18.468	19.937	20.1292	21.0622	21.9018	19.9425	20.8796	21.5655
NDUFS1	NADH-ubiquinone oxidoreductase 75 kDa subunit, mitochondrial		0.329888	0.0457637	P28331-4;P28331;P28331-2;P28331-5;P28331-3	P28331-4;P28331;P28331-2;P28331-5;P28331-3		780	16	16	16	34.5	34.5	34.5	73.527	0	56.483	203860000	86	23.6832	23.7511	23.6882	23.9049	23.825	23.8685	23.8208	23.791	23.6087	23.6533	23.7556	24.0317	23.9432	23.7905	23.8847	23.6227	23.8479	23.9066
POLD1	DNA polymerase delta catalytic subunit		0.499989	-0.0868928	P28340	P28340		781	25	25	25	28.1	28.1	28.1	123.63	0	85.222	283920000	144	24.5546	24.4941	24.2045	24.1975	24.3097	24.1877	23.9927	23.9669	24.0551	24.0497	24.1217	24.2346	24.4037	24.1572	24.2057	24.0974	24.1984	24.3643
SMARCA1	Probable global transcription activator SNF2L1		3.0399	0.668592	P28370;P28370-2	P28370;P28370-2		782	22	22	13	20.1	20.1	13.4	122.6	0	63.961	213640000	103	23.6919	23.821	22.8714	23.4871	23.6815	23.6194	20.8066	22.96	23.9664	24.0609	23.9818	23.8265	24.1405	24.1581	24.2735	24.3159	24.0643	24.2317
MAPK1	Mitogen-activated protein kinase 1		0.437561	0.0616903	P28482;P28482-2	P28482;P28482-2		783	18	18	14	59.7	59.7	46.9	41.389	0	112.69	8794000000	262	29.3805	29.2559	29.1981	29.1545	29.0451	28.9868	29.4007	29.2472	29.375	29.4333	29.3661	29.3336	29.3054	29.2804	29.1467	29.2079	29.1572	29.2935
RXRB;RXRG	Retinoic acid receptor RXR-beta;Retinoic acid receptor RXR-gamma		0.741883	-0.525003	P28702;P28702-3;P48443	P28702;P28702-3;P48443		784	2	2	1	4.1	4.1	2.3	56.921	0	7.1635	34519000	15	20.0068	21.6103	21.9087	20.3494	20.5132	20.5984	22.4976	22.1982	20.4316	20.3337	18.4825	20.4752	20.203	20.4508	20.0389	19.8567	20.0804	21.207
GRN	Granulins;Acrogranin;Paragranulin;Granulin-1;Granulin-2;Granulin-3;Granulin-4;Granulin-5;Granulin-6;Granulin-7		0.960209	-0.222913	P28799;P28799-2;P28799-3	P28799;P28799-2;P28799-3		785	17	17	17	30.5	30.5	30.5	63.544	0	112.74	4622900000	325	28.5595	28.4089	28.5505	28.3482	28.4189	28.3561	26.6403	27.3561	28.2967	28.1651	28.2918	28.2874	28.4652	28.4518	27.7824	27.905	28.321	28.3791
LAP3	Cytosol aminopeptidase		0.837509	1.54003	P28838-2;P28838	P28838-2;P28838		786	15	15	15	41.6	41.6	41.6	52.771	0	49.158	289610000	58	24.4289	24.6499	24.5226	24.8974	20.4354	19.6566	24.5546	24.4937	24.5927	24.4405	24.4282	24.82	24.5068	24.4611	24.4813	24.7925	24.8426	24.7467
GTF2E1	General transcription factor IIE subunit 1		1.73608	-1.10238	P29083	P29083		787	4	4	4	21.9	21.9	21.9	49.452	0	7.4701	21334000	18	21.1668	20.5315	21.2131	21.0475	21.1512	21.3525	21.9491	22.6159	21.1125	18.7291	21.0992	20.9892	20.3244	19.6652	20.6289	21.0114	19.8093	18.4092
GTF2E2	Transcription initiation factor IIE subunit beta		0.217982	0.302066	P29084	P29084		788	4	4	4	19.6	19.6	19.6	33.043	0	10.355	47831000	23	20.9655	20.9767	19.8618	22.1322	20.7713	22.0739	21.4942	21.2398	22.3668	20.4863	22.456	22.7737	22.158	21.0504	22.5121	20.6766	19.8131	22.3833
MPG	DNA-3-methyladenine glycosylase		1.98943	0.123913	P29372-5;P29372-4;P29372-2;P29372	P29372-5;P29372-4;P29372-2;P29372		789	12	12	12	57.7	57.7	57.7	30.824	0	84.321	1351300000	189	26.5698	26.482	26.3806	26.4846	26.4083	26.4495	26.6136	26.5283	26.5499	26.5397	26.5997	26.6133	26.6494	26.5733	26.4702	26.5902	26.5703	26.6649
TKT	Transketolase		0.19629	-0.0696751	P29401;P29401-2	P29401;P29401-2		790	16	16	16	40.8	40.8	40.8	67.877	0	83.386	438740000	123	25.1248	24.9221	24.8869	24.8536	24.9589	24.8132	24.6158	24.8654	24.9351	24.8359	24.9431	25.0417	24.5447	24.3389	25.1441	25.0889	24.9804	25.0445
RBMS1	RNA-binding motif, single-stranded-interacting protein 1		0.441755	0.649312	P29558;P29558-4;Q6XE24-3;Q6XE24-4;Q6XE24-5;Q6XE24-2;Q6XE24	P29558		791	7	7	1	34.2	34.2	7.4	44.505	0	47.981	638530000	88	21.5259	25.642	25.6148	25.5943	25.5776	25.4879	22.5377	22.0938	25.7039	25.3898	25.5585	25.9913	25.6689	25.701	25.4685	25.3955	25.4111	25.6934
RBMS1	RNA-binding motif, single-stranded-interacting protein 1		0.160382	-0.189371	P29558-2	P29558-2		792	7	1	1	35	7.9	7.9	44.136	0	7.392	7019600	2	20.6259	21.7352	21.463	21.4428	19.8297	20.8533	21.6245	20.1909	20.6485	21.1509	21.12	21.166	20.9802	19.7444	20.7148	22.237	20.009	21.1283
PML	Protein PML		0.0805224	-0.110068	P29590-14;P29590-10;P29590-4;P29590-12;P29590-2;P29590-5;P29590-9;P29590-13;P29590-3;P29590-8;P29590-11;P29590	P29590-14;P29590-10;P29590-4;P29590-12;P29590-2;P29590-5;P29590-9;P29590-13;P29590-3;P29590-8;P29590-11;P29590		793	2	2	2	5.7	5.7	5.7	47.574	0.00070998	4.1446	6165200	1	20.3818	19.6325	21.0816	20.856	20.8024	20.4887	21.4844	23.4243	20.1062	19.9808	19.9079	21.5338	20.5123	21.3896	20.0233	18.4746	20.6189	21.564
EEF1D	Elongation factor 1-delta		0.172552	0.0311378	P29692;P29692-2;P29692-4	P29692;P29692-2;P29692-4		794	11	11	2	50.5	50.5	12.1	31.121	0	85.972	1472100000	138	26.819	26.4964	26.6701	26.5532	26.3794	26.599	26.6764	26.7788	26.7309	26.7882	26.8567	26.7394	26.5063	26.5172	26.642	26.7381	26.6484	26.6518
EEF1D	Elongation factor 1-delta		0.0753452	-0.0980155	P29692-3	P29692-3		795	10	1	1	50.2	8.2	8.2	28.558	0.0003643	4.5058	11740000	4	18.9635	20.7617	20.9706	20.6276	20.8812	20.2878	22.4514	21.4233	20.3891	22.0931	20.2654	21.636	19.9406	19.5708	20.4795	20.7718	21.7749	19.3668
MARCKS	Myristoylated alanine-rich C-kinase substrate		1.08448	0.799103	P29966	P29966		796	5	5	5	27.1	27.1	27.1	31.554	0	34.836	114200000	36	23.0521	23.0181	22.1452	22.9511	22.8286	20.489	21.1491	21.3509	22.7105	20.9109	23.2684	23.3335	23.1474	23.4043	23.4013	23.1556	22.996	23.174
ALDH4A1	Delta-1-pyrroline-5-carboxylate dehydrogenase, mitochondrial		0.845572	0.475718	P30038-2;P30038-3;P30038	P30038-2;P30038-3;P30038		797	2	2	2	5.6	5.6	5.6	55.117	0.00036101	4.3543	5776500	4	20.3464	20.09	20.5066	20.3693	21.3083	19.7536	22.266	22.3833	20.0525	19.9799	19.5742	21.3673	20.5313	20.4142	21.6002	20.4707	20.7884	21.4237
ERP29	Endoplasmic reticulum resident protein 29		1.28813	0.242644	P30040;P30040-2	P30040		798	9	9	9	40.6	40.6	40.6	28.993	0	34.725	715840000	108	25.1674	25.4197	25.343	25.66	25.43	25.4789	25.8233	25.2697	25.734	25.5846	25.865	25.9713	25.2791	25.5675	25.8519	25.7002	25.8509	25.7053
PRDX6	Peroxiredoxin-6		0.361714	-0.0517461	P30041	P30041		799	12	12	12	49.6	49.6	49.6	25.035	0	57.693	567760000	138	25.397	25.2208	25.3307	25.1825	25.219	25.283	25.0374	25.2474	25.1191	24.9503	25.3376	25.3902	25.1277	25.208	25.0876	25.1673	25.2734	25.4585
PRDX5	Peroxiredoxin-5, mitochondrial		4.01745	-0.338343	P30044-2;P30044;P30044-3;P30044-4	P30044-2;P30044;P30044-3;P30044-4		800	10	10	10	73.5	73.5	73.5	17.031	0	56.977	382780000	106	24.8138	24.8606	24.7983	24.6586	24.9151	24.8961	24.5487	24.9646	24.6384	24.5005	24.7327	24.779	24.4464	24.3659	24.5931	24.4541	24.4446	24.6084
PRDX3	Thioredoxin-dependent peroxide reductase, mitochondrial		0.369272	0.0616366	P30048-2;P30048	P30048-2;P30048		801	7	7	7	39.1	39.1	39.1	25.838	0	50.368	760830000	103	25.4431	25.475	25.7339	25.7923	25.791	25.6947	25.8348	25.7562	25.7869	25.5569	25.7691	25.9627	25.6881	25.6795	25.691	25.601	25.7636	25.8767
ATP5D	ATP synthase subunit delta, mitochondrial		0.287757	-0.45851	P30049	P30049		802	2	2	2	13.7	13.7	13.7	17.49	0	5.8625	57485000	18	20.608	20.7257	20.506	22.7936	22.6855	20.2478	20.9643	22.6746	22.773	20.9438	20.5752	22.0739	20.6997	22.9021	20.2978	21.232	19.3481	20.3359
RPL12	60S ribosomal protein L12		0.761706	0.0945187	P30050;P30050-2	P30050;P30050-2		803	8	8	8	63.6	63.6	63.6	17.818	0	76.524	3942000000	204	28.0116	27.8364	28.047	28.2001	28.0042	28.098	27.4064	27.4102	27.9524	27.7425	27.8629	28.0361	28.1258	28.1725	28.046	27.9749	28.2557	28.1896
ECHS1	Enoyl-CoA hydratase, mitochondrial		0.371831	-0.178921	P30084	P30084		804	8	8	8	39	39	39	31.387	0	50.12	216400000	94	23.4047	24.0836	23.9036	23.9371	24.3819	24.397	23.5592	20.9211	23.2617	23.0786	23.755	23.9066	23.6195	23.3657	23.8601	23.6649	24.4203	24.1037
CMPK1	UMP-CMP kinase		0.759986	-0.719172	P30085;P30085-3;P30085-2	P30085;P30085-3;P30085-2		805	2	2	2	10.7	10.7	10.7	22.222	0.0082435	2.6055	937290	1	20.4923	20.5009	20.12	19.6118	20.4006	20.6586	22.3282	22.943	21.1842	23.0325	20.8986	20.2206	18.5667	19.4419	19.9614	21.3063	18.1285	20.0644
PEBP1	Phosphatidylethanolamine-binding protein 1;Hippocampal cholinergic neurostimulating peptide		1.04457	-0.688254	P30086	P30086		806	5	5	5	33.2	33.2	33.2	21.057	0	8.7076	20827000	11	21.116	20.86	21.7929	21.0037	20.9429	21.8498	22.0884	21.2475	20.74	20.0225	21.1218	19.7008	21.0696	20.4304	21.3196	21.2764	19.9065	19.433
PDIA3	Protein disulfide-isomerase A3		0.493665	-0.898367	P30101	P30101		807	13	13	13	31.7	31.7	31.7	56.782	0	30.876	131550000	54	23.6276	23.368	23.4575	23.3313	23.1201	23.0853	23.4211	23.6503	21.1732	23.4935	23.662	19.962	18.4355	21.7551	23.5484	23.8257	23.589	23.4458
PPP2R1A	Serine/threonine-protein phosphatase 2A 65 kDa regulatory subunit A alpha isoform		0.373431	-0.0831067	P30153	P30153		808	23	23	18	51.4	51.4	40.1	65.308	0	112.89	966190000	251	26.2959	26.4469	26.0064	25.9706	25.9356	25.9562	25.9873	26.1253	26.0239	25.8656	25.9875	26.0552	25.9031	25.8508	26.0525	26.1113	26.1254	26.0698
CDC27	Cell division cycle protein 27 homolog		0.484906	-0.396723	P30260;P30260-2	P30260;P30260-2		809	3	3	3	4.4	4.4	4.4	91.866	0.00037665	5.0956	2874800	4	20.7105	20.4471	21.2824	20.1725	20.3336	21.5313	22.8199	21.4722	19.7872	20.5933	20.9745	19.4731	20.4758	21.7199	19.7796	20.0259	19.5716	20.5242
PPIF	Peptidyl-prolyl cis-trans isomerase F, mitochondrial		1.35982	0.942045	P30405;P30405-2	P30405;P30405-2		810	4	4	4	36.7	36.7	36.7	22.04	0	51.326	86355000	34	22.3146	22.7285	22.1703	22.8711	20.7324	20.6278	21.4659	20.4873	23.0641	23.0551	23.0361	20.7439	22.9034	22.8596	22.8984	22.5173	22.9199	22.9984
NMT1	Glycylpeptide N-tetradecanoyltransferase 1		1.44125	-0.811942	P30419-2;P30419;O60551	P30419-2;P30419		811	5	5	5	15.4	15.4	15.4	48.14	0	9.7416	15853000	9	21.8297	19.8812	21.4463	20.2563	20.6144	20.6193	20.4239	21.6826	21.3211	21.2776	20.9691	21.3008	20.1895	19.9792	20.1986	19.5177	19.5001	20.3906
HMOX2	Heme oxygenase 2		1.07051	-0.46036	P30519	P30519		812	1	1	1	5.1	5.1	5.1	36.032	0.00070597	4.0647	4662200	5	20.6707	20.2889	21.2011	20.6331	20.254	20.8737	21.3615	22.6369	20.3467	22.3777	21.4134	21.0375	20.7011	20.206	20.7649	19.5758	19.8566	20.0549
LRPAP1	Alpha-2-macroglobulin receptor-associated protein		0.419151	0.412391	P30533	P30533		813	9	9	9	26.9	26.9	26.9	41.465	0	33.956	148560000	50	23.3382	20.8278	23.4252	23.5976	23.4121	23.3266	23.3265	23.2211	23.5883	23.3994	23.5995	23.6853	23.4722	23.5524	23.5134	23.7476	23.1825	22.934
ADSL	Adenylosuccinate lyase		1.04039	-0.148127	P30566;P30566-2	P30566;P30566-2		814	11	11	11	34.5	34.5	34.5	54.889	0	61.896	393380000	97	24.6224	24.8491	24.7361	24.925	24.9721	25.0608	20.9124	24.6249	24.761	24.8684	24.6266	24.7839	24.7254	24.8418	24.8189	24.5956	24.7147	24.5803
SRI	Sorcin		0.339704	0.0497313	P30626-2;P30626;P30626-3	P30626-2;P30626;P30626-3		815	10	10	10	67.2	67.2	67.2	20.345	0	50.518	374530000	90	24.8162	24.576	24.6452	24.4748	24.4874	24.4986	24.6251	20.9284	24.7736	24.9305	24.9561	24.7722	24.6117	24.4987	24.6011	24.6374	24.7546	24.693
SERPINB1	Leukocyte elastase inhibitor		0.257715	-0.282024	P30740;P30740-2	P30740;P30740-2		816	2	2	2	6.6	6.6	6.6	42.741	0.0052305	2.9236	6305600	7	19.5049	21.7476	21.0678	20.5356	21.8799	20.8604	22.0817	22.3669	21.1452	20.3446	20.5115	19.403	20.5727	21.2962	19.8598	19.7494	21.3532	21.0729
ALDH1B1	Aldehyde dehydrogenase X, mitochondrial		0.248046	-0.0344763	P30837	P30837		817	15	15	14	34.2	34.2	32.7	57.206	0	105.19	1095700000	149	26.4015	26.3587	26.3015	26.2433	26.2348	26.0661	26.3717	26.5447	26.2265	26.3219	26.4048	26.3051	26.1589	26.1371	26.2474	26.3458	26.2203	26.2895
POLR2B	DNA-directed RNA polymerase II subunit RPB2		1.42464	0.191031	P30876	P30876		818	46	46	46	51.4	51.4	51.4	133.9	0	249.51	2781100000	498	27.6892	27.4615	27.5131	27.5173	27.2343	27.1956	27.7143	27.6962	27.7011	27.6602	27.6419	27.6053	27.6278	27.6883	27.5696	27.5511	27.6554	27.6651
SDHA	Succinate dehydrogenase [ubiquinone] flavoprotein subunit, mitochondrial		0.399092	0.0421565	P31040;P31040-2;P31040-3	P31040;P31040-2;P31040-3		819	25	25	25	55.1	55.1	55.1	72.691	0	227.89	2759900000	457	27.5934	27.4875	27.3953	27.4751	27.4118	27.3533	27.5694	27.5929	27.6087	27.5575	27.5914	27.6269	27.5532	27.4425	27.3907	27.4496	27.605	27.5285
S100A7	Protein S100-A7		0.0876	0.140309	P31151;Q86SG5	P31151		820	3	3	3	22.8	22.8	22.8	11.471	0	6.7513	14879000	6	20.4825	20.1091	20.8686	20.745	20.3023	20.8171	20.8608	22.0206	22.5471	21.625	19.8594	20.7763	19.0542	21.3115	20.2629	20.5025	23.158	19.8774
MAT2A	S-adenosylmethionine synthase isoform type-2		0.291864	-0.0336425	P31153;P31153-2;Q00266	P31153;P31153-2		821	14	14	14	48.9	48.9	48.9	43.66	0	113.09	1365900000	171	26.5232	26.4443	26.5086	26.4542	26.5427	26.4246	26.4912	26.5111	26.7112	26.6736	26.5843	26.5532	26.3553	26.4316	26.6309	26.4897	26.3181	26.4701
HOXA9	Homeobox protein Hox-A9		0.173108	-0.231757	P31269	P31269		822	2	2	2	17.3	17.3	17.3	30.171	0	19.793	49793000	14	19.3181	21.5858	20.5113	20.274	20.8261	20.4437	22.2343	21.049	20.653	21.2496	20.2009	20.3815	21.825	19.1156	19.7555	20.9145	20.7186	19.2392
HOXC8;HOXD8;HOXB8	Homeobox protein Hox-C8;Homeobox protein Hox-D8;Homeobox protein Hox-B8		1.15271	-0.659329	P31273;P13378-3;P17481;P13378-2;P13378	P31273;P13378-3;P17481;P13378-2;P13378		823	2	2	2	8.7	8.7	8.7	27.754	0.0023458	3.268	1688100	2	21.6387	20.5554	21.1256	20.5149	22.1744	21.2338	22.4045	21.096	21.3711	20.0338	21.0099	20.4183	21.4122	20.8032	20.2748	20.2091	20.2057	20.3817
RRM2	Ribonucleoside-diphosphate reductase subunit M2		0.210626	-0.323888	P31350;P31350-2	P31350;P31350-2		824	3	3	3	10.8	10.8	10.8	44.877	0	14.074	34719000	23	20.36	19.4103	20.8866	20.5039	22.1241	20.9413	21.6624	22.4596	21.8983	21.2947	20.8314	20.1316	21.7736	19.3781	22.0883	20.0799	19.1498	19.813
TIA1	Nucleolysin TIA-1 isoform p40		0.687776	-0.729089	P31483-2;P31483;P31483-3	P31483-2;P31483;P31483-3		825	6	2	2	19.7	4.8	4.8	41.8	0	5.7273	22253000	12	22.2925	20.5061	20.5405	21.6899	21.1242	20.7976	21.4772	20.8659	21.2364	20.821	20.4546	21.1594	22.0192	19.0945	20.6014	21.0504	20.5776	19.2331
DNAJA1	DnaJ homolog subfamily A member 1		0.130659	-0.01542	P31689;P31689-2	P31689;P31689-2		826	16	16	16	56.4	56.4	56.4	44.868	0	133.39	2019000000	259	27.1306	27.0015	26.9594	27.0028	26.8717	26.8434	27.1844	26.9953	27.2429	27.1018	26.8646	27.0082	26.9739	26.9771	26.9696	26.9834	26.9308	26.8822
UQCRC1	Cytochrome b-c1 complex subunit 1, mitochondrial		0.345994	0.0736615	P31930	P31930		827	15	15	14	44.8	44.8	43.3	52.645	0	106.88	471020000	117	25.0211	24.8764	25.1071	24.902	24.5653	25.0728	24.8125	25.3496	25.0812	24.9266	25.2118	25.1447	24.9865	24.8676	24.8684	25.039	25.1675	25.0576
HNRNPH3	Heterogeneous nuclear ribonucleoprotein H3		0.408748	0.125543	P31942-2;P31942;P31942-3;P31942-4;P31942-6;P31942-5	P31942-2;P31942;P31942-3;P31942-4		828	15	14	14	66.8	64.4	64.4	35.238	0	225.14	15087000000	469	30.3379	30.128	29.9278	29.6035	29.6961	29.5565	29.8857	29.9061	30.1486	30.3302	30.1438	29.9265	29.8339	30.001	30.0764	30.2253	29.8849	29.9816
HNRNPH1	Heterogeneous nuclear ribonucleoprotein H;Heterogeneous nuclear ribonucleoprotein H, N-terminally processed		1.09352	0.128176	P31943	P31943		829	23	23	13	62.8	62.8	40.3	49.229	0	323.31	52754000000	1236	31.8699	31.6463	31.6485	31.467	31.5776	31.5204	31.7753	31.7997	31.7681	31.759	31.8431	31.7072	31.7084	31.8092	31.7119	31.7209	31.6676	31.8807
YWHAB	14-3-3 protein beta/alpha;14-3-3 protein beta/alpha, N-terminally processed		0.727101	-0.220896	P31946-2;P31946	P31946-2;P31946		830	10	6	6	53.7	39.8	39.8	27.85	0	30.487	207250000	66	23.3995	24.1612	23.8157	24.1585	24.1218	24.0255	23.8512	23.6167	23.833	23.7507	24.2302	23.7941	23.7388	23.385	23.5513	23.7385	24.0692	23.8739
SFN	14-3-3 protein sigma		0.294669	0.61145	P31947-2;P31947	P31947-2;P31947		831	7	4	4	33.3	21.8	21.8	24.336	0	14.363	463860000	20	19.5097	19.8235	20.3662	21.4015	20.6935	21.6362	21.0046	21.9567	20.3873	19.5546	21.2372	19.5233	20.2921	20.241	20.4268	21.1511	25.1839	19.8044
STIP1	Stress-induced-phosphoprotein 1		0.457739	-0.0592451	P31948;P31948-2;P31948-3	P31948;P31948-2;P31948-3		832	15	15	15	31.7	31.7	31.7	62.639	0	70.518	804800000	172	26.0119	25.8455	25.6759	25.78	25.745	25.7539	25.3632	25.5688	25.8042	25.7578	25.7841	25.8243	25.6296	25.6534	25.7941	25.7563	25.7489	25.8743
PRDX2	Peroxiredoxin-2		1.87914	-0.100495	P32119;P32119-2	P32119		833	12	11	11	60.6	55.1	55.1	21.892	0	87.234	1845700000	203	27.0034	27.1088	27.0626	26.8995	26.9674	27.0276	26.9699	27.0635	26.9356	26.9438	27.1074	27.1373	26.9721	26.8848	26.9178	26.9068	26.9196	26.8653
OTX1	Homeobox protein OTX1		0.100158	0.136724	P32242	P32242		834	4	4	2	11.3	11.3	6.8	37.327	0	8.7826	83510000	31	21.1701	22.9051	22.7394	21.0229	22.5219	20.8111	21.1654	22.3235	21.5587	22.8403	22.5536	22.3985	20.6398	21.3865	22.6172	22.3875	22.4636	22.4963
OTX2	Homeobox protein OTX2		0.842971	-0.797709	P32243;P32243-2;O43186	P32243;P32243-2		835	3	1	1	9.7	4.2	4.2	31.636	0.0010306	3.6528	52772000	8	20.3079	20.1618	23.3194	21.4672	21.3684	21.0962	21.1478	22.3463	20.4981	22.1488	23.0579	22.2042	20.4069	19.7943	20.2513	20.6702	21.2384	20.5735
PYCR1	Pyrroline-5-carboxylate reductase 1, mitochondrial		0.608642	-0.798316	P32322-2;P32322;P32322-3	P32322-2;P32322;P32322-3		836	4	4	3	17.1	17.1	13	33.34	0	18.797	85341000	33	20.4903	22.7957	22.4509	22.71	22.6591	21.7529	22.5102	22.6881	22.5297	22.8381	22.7446	22.9039	22.0418	22.747	22.7023	20.5191	20.3237	19.7351
GTF2H1	General transcription factor IIH subunit 1		0.239245	-0.079409	P32780;P32780-2	P32780;P32780-2		837	15	15	15	35.8	35.8	35.8	62.031	0	118.12	229800000	83	23.4933	24.2107	24.0793	23.9506	23.9255	24.2328	24.2199	24.0412	24.3056	24.0075	24.0261	23.9469	24.2334	23.8224	24.0609	23.8048	23.7263	23.7679
RPL9	60S ribosomal protein L9		0.432784	-0.071002	P32969	P32969		838	16	16	16	76	76	76	21.863	0	222.42	12683000000	483	30.0513	29.9369	29.6419	29.6547	29.7163	29.6704	29.5901	29.391	29.8036	29.6605	29.5995	29.6525	29.6246	29.7304	29.8138	29.6861	29.6599	29.7307
ACSL1	Long-chain-fatty-acid--CoA ligase 1		0.655445	-0.741223	P33121-2;P33121-3;P33121	P33121-2;P33121-3;P33121		839	6	6	6	9.7	9.7	9.7	76.87	0	15.387	41772000	29	22.1878	22.0208	21.928	21.74	20.4384	20.8042	22.5565	21.9699	19.2263	21.9669	21.9805	20.2354	20.1758	21.755	19.296	21.8593	19.6975	21.8881
KIF5B	Kinesin-1 heavy chain		2.60794	0.143179	P33176	P33176		840	33	33	24	46.7	46.7	35.4	109.68	0	200.09	859360000	248	25.8063	25.7968	25.7671	25.6781	25.7316	25.7278	25.7208	25.8122	25.8555	25.957	25.9556	26.0085	25.804	25.8231	25.9381	25.9415	25.8728	25.9876
CSTF2	Cleavage stimulation factor subunit 2		0.0724526	0.176058	P33240-2;P33240	P33240-2;P33240		841	6	2	2	15.5	6.6	6.6	59.251	0	10.157	85258000	27	18.5918	21.4498	23.1365	22.9833	22.9967	23.0955	22.1743	20.8124	23.0798	20.098	20.3931	22.9455	22.8069	21.4087	22.8385	20.1453	22.8733	23.2371
DUT	Deoxyuridine 5-triphosphate nucleotidohydrolase, mitochondrial		0.0560635	-0.0174017	P33316-2;P33316	P33316-2;P33316		842	5	5	5	40.2	40.2	40.2	17.748	0	42.021	512760000	78	24.6908	25.0917	25.2024	25.3202	25.3836	25.2885	25.304	24.9994	24.8626	24.6408	25.0174	25.2339	25.2488	25.2053	25.0408	24.9965	25.2186	25.1627
TTK	Dual specificity protein kinase TTK		0.375492	-0.630213	P33981-2;P33981	P33981-2;P33981		843	3	3	3	4.6	4.6	4.6	96.943	0.00036443	4.5086	107160000	8	20.0926	24.6443	20.4205	20.9336	20.2106	21.4784	21.7311	20.8447	21.6985	21.1946	21.2106	20.6757	19.963	21.8345	20.9369	20.406	20.5973	20.261
MCM4	DNA replication licensing factor MCM4		0.0411434	0.00673612	P33991	P33991		844	30	30	29	48.2	48.2	47.4	96.557	0	167.87	985350000	250	26.0889	26.1753	25.9527	25.9188	26.1041	25.8315	25.8352	25.6456	26.0815	26.0492	26.0726	26.1269	26.0531	25.9482	26.0124	26.0913	26.0398	25.9669
MCM5	DNA replication licensing factor MCM5		0.176554	0.0423651	P33992	P33992		845	43	43	43	68.3	68.3	68.3	82.285	0	323.31	10211000000	900	29.6573	29.5008	29.2912	29.2203	29.1246	29.0885	29.4939	29.5594	29.5108	29.5484	29.4534	29.3658	29.2889	29.3719	29.4227	29.4029	29.2541	29.3965
MCM7	DNA replication licensing factor MCM7		0.276745	-0.0283728	P33993;P33993-3;P33993-2	P33993;P33993-3		846	34	34	34	60.2	60.2	60.2	81.307	0	171.21	2293200000	356	27.3474	27.3363	27.425	27.3446	27.2458	27.144	27.3484	27.4343	27.3768	27.4712	27.2747	27.3376	27.2612	27.2658	27.3606	27.2428	27.2724	27.2701
SHMT2	Serine hydroxymethyltransferase, mitochondrial		0.122429	0.0148681	P34897-3;P34897;P34897-2	P34897-3;P34897;P34897-2		848	30	30	29	70.8	70.8	67.9	53.454	0	275.12	12651000000	760	29.8079	29.677	29.5896	29.5415	29.5943	29.5158	29.6785	29.7399	29.7502	29.7341	29.8583	29.8244	29.5938	29.6451	29.6079	29.6782	29.6106	29.6796
HSPA4	Heat shock 70 kDa protein 4		0.560409	-0.0801055	P34932;P34932-2	P34932		849	29	27	26	49.3	46.7	44.8	94.33	0	108.82	719270000	215	25.9092	25.6321	25.4753	25.4987	25.6559	25.7324	25.6791	25.4515	25.5721	25.6514	25.5957	25.6639	25.6396	25.522	25.5531	25.5441	25.6466	25.5175
PFN2	Profilin-2		1.46428	0.0757065	P35080-2	P35080-2		851	8	8	1	76.4	76.4	6.4	15.088	0	57.649	1167700000	124	25.3851	25.283	25.4286	25.3223	25.421	25.375	27.6632	27.6266	28.0723	28.093	27.4334	27.4684	25.4071	25.5235	25.3798	25.4363	25.4543	25.4683
CTNNA1	Catenin alpha-1		0.253717	0.309809	P35221;P35221-2;P35221-3;P26232-4;P26232-6;P26232-2;P26232-5;P26232;P26232-3	P35221;P35221-2;P35221-3		852	11	11	11	17	17	17	100.07	0	33.569	60550000	32	22.5767	21.317	22.3549	22.2529	21.509	20.4874	21.344	21.7115	22.3826	21.6809	19.914	21.2088	22.3964	20.3855	22.834	21.4124	22.5801	22.7484
BMI1;PCGF2	Polycomb complex protein BMI-1;Polycomb group RING finger protein 2		0.338858	0.326591	P35226;P35227	P35226;P35227		853	2	2	2	5.8	5.8	5.8	36.949	0.0070535	2.7103	10639000	1	19.2662	20.8414	20.6834	19.0292	20.8582	20.3551	22.3624	21.3737	21.2946	20.5966	19.2437	20.2495	20.0469	21.2838	20.2168	20.986	20.8438	19.6156
PHB	Prohibitin		0.168819	0.0984062	P35232;P35232-2	P35232		854	7	7	7	35.3	35.3	35.3	29.804	0	32.062	129260000	53	22.7397	23.1448	23.1699	23.3074	23.0342	23.1963	22.1971	20.7277	23.04	22.7745	23.1781	23.3742	22.5998	22.4505	23.4876	23.4183	23.6313	23.5954
SERPINB6	Serpin B6		0.968303	-0.249081	P35237	P35237		855	14	14	14	51.3	51.3	51.3	42.621	0	60.698	479530000	120	25.6094	25.3955	25.0291	24.8101	25.1098	24.9104	25.13	25.0791	25.0134	24.8652	24.7293	24.7913	24.6589	25.1227	24.9557	24.9102	24.7568	24.9654
RPA3	Replication protein A 14 kDa subunit		0.361216	-0.876637	P35244	P35244		856	4	4	4	47.9	47.9	47.9	13.569	0	14.495	166300000	20	23.2045	19.881	23.7186	21.8454	19.7403	19.8246	21.8627	23.3942	20.8255	19.7594	19.6993	19.8709	20.152	19.31	19.1231	24.0115	19.0464	21.3116
RFC4	Replication factor C subunit 4		1.43757	0.104307	P35249;P35249-2	P35249;P35249-2		857	14	14	14	52.1	52.1	52.1	39.681	0	76.881	512950000	126	24.9366	25.0885	25.1195	25.1067	25.0687	25.1005	25.1454	25.0889	25.1338	25.1662	25.1644	25.2135	25.2139	25.0899	25.0857	25.2468	25.136	25.2739
RFC2	Replication factor C subunit 2		0.548605	0.710027	P35250;P35250-2	P35250;P35250-2		858	10	10	10	38.1	38.1	38.1	39.157	0	34.568	136220000	52	22.7538	23.4527	19.549	23.2987	23.5463	23.028	23.5301	23.4456	23.2025	23.2488	23.477	23.4134	23.5097	23.437	23.1669	23.3464	23.2952	23.1336
RFC1	Replication factor C subunit 1		1.19278	0.194429	P35251-2;P35251	P35251-2;P35251		859	11	11	11	12.6	12.6	12.6	128.18	0	46.33	386920000	120	24.2127	24.5391	24.4976	24.7421	24.7987	24.66	25.1247	24.5421	24.563	24.6039	24.5518	24.7554	24.798	24.8401	24.7697	24.6027	24.8381	24.7681
RPL22	60S ribosomal protein L22		0.0585883	-0.00791391	P35268	P35268		860	6	6	6	53.1	53.1	53.1	14.787	0	51.904	4146900000	131	28.2047	28.0385	28.3233	28.2879	28.1527	28.1238	28.1692	28.0595	28.1736	28.2883	27.9822	27.8928	28.2562	28.2051	28.1701	28.2097	28.1133	28.1291
GTF2F1	General transcription factor IIF subunit 1		0.35293	0.393529	P35269	P35269		861	2	2	2	5.4	5.4	5.4	58.24	0	7.9153	38155000	17	20.2296	20.4173	20.7661	21.77	20.946	21.5249	20.8617	22.1892	21.9203	19.9171	22.3467	19.8797	22.2159	21.3453	20.3235	22.0785	22.2348	19.8171
SPR	Sepiapterin reductase		0.227175	0.203239	P35270	P35270		862	2	2	2	13	13	13	28.048	0	11.517	40608000	26	21.9343	21.9431	21.8715	20.6538	20.0738	21.9381	22.5162	21.2383	21.4433	21.9052	20.0503	21.5626	21.7172	21.6395	21.137	21.8953	21.2145	22.0303
AGL	Glycogen debranching enzyme;4-alpha-glucanotransferase;Amylo-alpha-1,6-glucosidase		0.641105	0.571426	P35573-2;P35573-3;P35573	P35573-2;P35573-3;P35573		863	2	2	2	1.5	1.5	1.5	172.62	0.0010417	3.7806	3761500	4	19.8327	20.6256	19.1928	20.0841	21.0696	21.2888	21.6176	23.5622	21.5856	21.067	20.8754	18.7462	21.6562	21.013	20.637	21.3203	21.3319	19.5635
MYH9	Myosin-9		0.795975	0.480096	P35579;P35579-2;REV__Q5T655;REV__Q9UKV3-5;REV__Q9UKV3;P12883;P13535;Q9UKX3;Q9Y623;P12882;P11055;Q9UKX2;A7E2Y1	P35579;P35579-2		864	177	177	146	68.1	68.1	58.1	226.53	0	323.31	130010000000	5045	32.4056	32.2519	33.7111	33.6259	32.6594	32.6211	31.9778	31.997	31.5339	31.5557	32.2816	32.2175	32.7825	32.8159	33.4952	33.5229	33.7049	33.8341
MYH10	Myosin-10		0.805468	0.495606	P35580;P35580-3;P35580-5;P35580-2;P35580-4;REV__Q8IYT3	P35580;P35580-3;P35580-5;P35580-2;P35580-4		865	158	134	123	63.6	55.8	52	229	0	323.31	40678000000	2647	30.6486	30.5383	32.0229	31.9831	30.9679	31.0277	30.3459	30.347	29.8263	29.8151	30.6161	30.6067	31.1228	31.1426	31.8271	31.8474	32.0667	32.1554
COPB2	Coatomer subunit beta		0.225368	0.293853	P35606-2;P35606	P35606-2;P35606		866	16	16	16	22.5	22.5	22.5	99.045	0	50.69	142800000	60	20.371	23.5093	23.618	23.5801	23.3534	23.6263	21.3738	21.9059	23.151	23.2474	23.4349	23.4581	23.2262	23.0319	23.4117	23.1552	23.4515	23.5447
ADD1	Alpha-adducin		0.696107	-0.601659	P35611-2;P35611-6;P35611-4;P35611;P35611-3;P35611-5	P35611-2;P35611-6;P35611-4;P35611;P35611-3		867	4	4	4	11.3	11.3	11.3	69.984	0	7.5546	17124000	6	20.1787	21.6842	21.1093	20.349	22.0118	20.3725	22.0865	21.9499	20.217	21.534	20.5484	20.828	20.9105	21.0327	19.0843	20.4006	19.8658	20.8016
ADD2	Beta-adducin		0.996312	-1.05886	P35612-2;P35612-8;P35612-9;P35612-4;P35612-3;P35612	P35612-2;P35612-8;P35612-9;P35612-4;P35612-3;P35612		868	1	1	1	4.5	4.5	4.5	62.466	0.001042	3.7807	603680	1	19.2034	20.347	22.4011	21.9378	20.3496	20.3566	20.9967	22.4095	19.5844	21.2676	20.329	19.7077	19.5888	19.9899	18.5637	20.8613	20.1412	19.0977
BSG	Basigin		0.44651	0.820448	P35613-2;P35613;P35613-3;P35613-4	P35613-2;P35613;P35613-3;P35613-4		869	6	6	6	32.7	32.7	32.7	29.221	0	22.804	129070000	29	23.7255	21.4377	20.3479	22.7492	20.1592	23.1536	22.6186	23.6237	23.441	23.4891	23.8288	21.0678	23.5099	23.3102	23.8439	20.896	20.9246	24.011
FUS	RNA-binding protein FUS		0.39186	-0.062102	P35637-2;P35637	P35637-2;P35637		870	23	23	19	33.5	33.5	31.8	53.354	0	323.31	247460000000	2413	34.1995	33.941	33.8982	33.7335	33.8258	33.8296	34.0858	34.1914	34.1296	34.1757	33.9009	33.7071	33.818	33.8946	33.8004	33.8985	33.7353	33.9081
NUP214	Nuclear pore complex protein Nup214		0.201634	-0.291581	P35658-2;P35658-4;P35658;P35658-3;P35658-5	P35658-2;P35658-4;P35658;P35658-3;P35658-5		871	7	7	7	5.4	5.4	5.4	212.57	0	17.34	32259000	29	19.5867	22.0771	20.2477	21.4372	21.371	21.8801	22.9953	21.7956	20.8309	22.3213	21.6313	18.8907	18.9377	20.4397	21.5896	21.6611	21.5119	20.7103
DEK	Protein DEK		2.70704	0.239671	P35659;P35659-2	P35659;P35659-2		872	9	9	9	31.2	31.2	31.2	42.674	0	33.466	202800000	84	23.6052	23.4526	23.5987	23.5684	23.6586	23.4606	23.8012	23.781	23.8022	23.825	23.5962	23.8158	23.7907	23.8051	23.895	23.8613	23.8526	23.5775
HMGCL	Hydroxymethylglutaryl-CoA lyase, mitochondrial		0.289605	0.670958	P35914;P35914-3;P35914-2;Q8TB92-5;Q8TB92-2;Q8TB92	P35914;P35914-3;P35914-2		874	5	5	5	17.2	17.2	17.2	34.36	0	10.916	82503000	20	18.7538	23.0797	19.4301	19.8563	22.7653	20.6587	20.8875	22.1655	23.061	20.3826	20.4313	23.0725	23.0429	22.6152	22.9641	20.5174	20.1071	19.3229
PSMC2	26S protease regulatory subunit 7		0.15276	0.28357	P35998;P35998-2	P35998;P35998-2		875	13	13	13	35.1	35.1	35.1	48.633	0	43.52	92559000	48	21.4899	23.0387	22.9308	22.7511	21.5637	20.4199	22.3288	21.8674	22.9052	22.948	22.7111	23.057	19.3918	22.8984	22.9155	22.9236	22.9395	22.8266
ARL2	ADP-ribosylation factor-like protein 2		0.052456	-0.0912612	P36404;P36404-2	P36404;P36404-2		876	6	6	6	44.6	44.6	44.6	20.878	0	26.701	94256000	35	22.5351	23.1036	20.2876	23.158	23.2967	22.9558	21.9835	22.2731	23.0073	22.8772	20.2884	23.0536	23.0739	23.0392	22.4461	22.629	23.1178	20.4833
ARL3	ADP-ribosylation factor-like protein 3		0.334423	-0.330616	P36405	P36405		877	2	2	2	18.1	18.1	18.1	20.455	0	5.8759	14748000	6	20.661	21.5833	20.4307	20.9201	20.6421	20.3256	22.2056	21.6626	21.7606	21.4174	20.3194	21.1332	20.6911	21.979	19.5529	19.7071	20.9666	19.6824
TRIM23	E3 ubiquitin-protein ligase TRIM23		0.24092	-0.297849	P36406-3;P36406-2;P36406	P36406-3;P36406-2;P36406		878	1	1	1	1.8	1.8	1.8	61.068	0.0020141	3.2894	56449000	18	20.5603	21.7588	21.2839	20.7798	20.431	19.2204	21.9499	22.5546	20.2322	20.9398	20.2688	20.5758	20.533	19.4847	19.2119	20.8182	20.4966	21.7027
MAP2K2	Dual specificity mitogen-activated protein kinase kinase 2		0.963094	-0.94074	P36507	P36507		879	3	2	2	7.8	5.8	5.8	44.424	0.0070423	2.6881	3362900	0	20.401	21.3043	20.3668	21.2993	21.0739	22.9663	22.3625	21.4673	19.7603	20.2325	20.8897	21.262	21.9516	20.1839	19.6542	20.1366	19.366	20.4748
ATP5C1	ATP synthase subunit gamma, mitochondrial		1.73468	0.236335	P36542;P36542-2	P36542;P36542-2		880	9	9	9	31.5	31.5	31.5	32.996	0	42.467	2057900000	158	27.2244	27.0272	27.1032	26.9879	26.874	26.757	27.2048	27.2843	27.0629	27.2193	27.1009	27.1918	27.0515	27.161	27.3624	27.2833	27.1785	27.3549
CPOX	Oxygen-dependent coproporphyrinogen-III oxidase, mitochondrial		0.171986	0.170572	P36551	P36551		881	2	2	2	4.4	4.4	4.4	50.151	0.00037481	4.9916	37403000	24	21.0248	21.7349	21.5909	20.0285	21.9706	21.7015	22.4906	22.4011	20.6347	21.244	21.0384	21.8373	20.5467	21.7746	21.8395	20.8648	22.0208	22.0284
RPL4	60S ribosomal protein L4		0.214765	0.0624485	P36578	P36578		882	14	14	14	35.8	35.8	35.8	47.697	0	67.456	767410000	158	25.8046	25.6974	25.8819	25.999	25.4912	25.4885	25.6344	25.5173	25.454	25.2662	25.3721	25.5514	26.0339	25.96	25.8856	25.7008	25.6468	25.5101
NUDT1	7,8-dihydro-8-oxoguanine triphosphatase		1.93053	-1.28032	P36639-4;P36639-3;P36639-2;P36639	P36639-4;P36639-3;P36639-2;P36639		883	1	1	1	8.3	8.3	8.3	17.951	0.0013578	3.4825	5579400	6	21.3163	21.9507	20.5234	21.4476	20.8648	20.0529	20.66	22.7047	20.1355	21.0638	20.2957	21.4315	18.7512	20.593	20.1891	19.5351	20.3758	19.0299
LONP1	Lon protease homolog, mitochondrial		0.529805	0.143816	P36776-2;P36776;P36776-3	P36776-2;P36776;P36776-3		884	18	18	18	26.3	26.3	26.3	100.4	0	91.107	243960000	112	23.4444	24.0169	23.8731	24.1388	23.9332	24.1266	23.8303	24.0388	23.9314	23.9806	23.9407	24.1163	24.0279	23.9865	24.1279	24.0558	23.8106	24.3873
PPP1CC	Serine/threonine-protein phosphatase PP1-gamma catalytic subunit		0.0174566	0.00688616	P36873-2;P36873	P36873-2;P36873		885	25	5	5	73.9	13.9	13.9	38.518	0	40.604	5174700000	92	27.954	28.4724	28.4333	28.5329	28.6791	28.7234	28.6766	28.5818	28.6972	28.428	28.432	28.6715	28.7609	28.491	28.3283	28.372	28.6137	28.2705
GNL1	Guanine nucleotide-binding protein-like 1		1.98982	-1.10579	P36915;P36915-2	P36915;P36915-2		886	4	4	4	9.7	9.7	9.7	68.66	0	6.8244	3040300	3	21.2679	20.7096	20.5162	21.1053	20.5729	21.3393	22.5726	22.0343	20.5902	20.0489	21.786	20.0481	20.0485	19.5837	20.0638	20.725	18.41	20.0454
POLR2I	DNA-directed RNA polymerase II subunit RPB9		0.333632	-0.609484	P36954	P36954		887	7	7	7	78.4	78.4	78.4	14.523	0	45.284	245430000	65	23.94	24.0958	24.4531	24.0909	24.2317	23.5367	24.0277	24.2025	24.2047	24.2455	24.407	24.1895	24.3793	24.4326	24.0732	24.0897	24.2078	19.5087
DLST	Dihydrolipoyllysine-residue succinyltransferase component of 2-oxoglutarate dehydrogenase complex, mitochondrial		0.485582	0.905237	P36957;P36957-2	P36957;P36957-2		888	6	6	6	16.1	16.1	16.1	48.755	0	22.337	117340000	25	23.1684	18.6755	21.7138	23.134	21.7508	23.0234	20.6196	21.6801	23.1735	23.3073	23.3113	23.5896	23.022	23.3193	23.3756	20.2114	23.4992	23.4697
GPX4	Phospholipid hydroperoxide glutathione peroxidase, mitochondrial		1.36694	-0.16896	P36969-2;P36969	P36969-2;P36969		889	6	6	6	41.8	41.8	41.8	19.525	0	23.477	257410000	44	24.2176	24.343	24.3134	24.1178	24.2813	24.02	22.3466	24.1198	24.086	23.843	23.8678	24.1132	23.8911	24.0596	23.929	24.251	24.0766	24.0721
SRP14	Signal recognition particle 14 kDa protein		0.477703	0.073328	P37108	P37108		890	8	8	8	41.9	41.9	41.9	14.57	0	62.118	2494000000	149	27.5132	27.502	27.2597	27.2255	27.2252	27.2478	27.1192	27.363	27.2202	27.3799	27.3814	27.31	27.2435	27.3589	27.4463	27.5398	27.3386	27.4863
NUP62	Nuclear pore glycoprotein p62		0.277108	0.297388	P37198	P37198		891	6	6	6	19.9	19.9	19.9	53.254	0	34.35	78741000	43	19.9607	22.763	22.5484	22.8601	22.6135	22.4994	21.7719	22.2811	22.4235	22.413	22.4944	22.8986	22.434	22.3831	22.6582	22.4549	22.6455	22.4536
FDFT1	Squalene synthase		0.0443668	-0.0419178	P37268;P37268-4;P37268-3;P37268-2;P37268-5	P37268;P37268-4;P37268-3;P37268-2;P37268-5		892	6	6	6	18.7	18.7	18.7	48.115	0	21.523	56417000	36	21.8829	21.6219	21.5545	21.9783	22.3164	21.8881	20.6814	22.063	22.4607	22.047	22.0713	22.2433	22.2132	22.218	20.3145	22.0489	22.4199	21.7761
TAGLN2	Transgelin-2		0.00802101	0.0152378	P37802;P37802-2	P37802;P37802-2		893	6	6	6	37.7	37.7	37.7	22.391	0	14.653	30055000	21	21.0706	20.4493	21.1825	19.8433	21.2372	22.258	21.5274	21.1847	21.2776	20.7485	21.2619	20.9873	18.6337	21.346	22.3164	21.7676	21.8205	20.2482
TALDO1	Transaldolase		0.199514	0.39792	P37837	P37837		894	2	2	2	5.6	5.6	5.6	37.54	0.0036184	3.028	2769800	3	20.4157	19.7659	20.0932	21.6277	21.1908	20.9273	21.2643	21.7309	19.7174	21.1391	20.6362	20.9089	23.9384	19.6894	22.8184	20.2339	19.5799	20.1482
ETFB	Electron transfer flavoprotein subunit beta		0.454837	-0.103661	P38117;P38117-2	P38117;P38117-2		895	15	15	15	58.8	58.8	58.8	27.843	0	44.697	527400000	99	25.4799	25.2149	25.3982	25.1194	25.1127	24.9399	25.0234	25.1079	24.8841	25.0245	25.2862	25.2913	24.8668	24.997	25.0676	25.2681	25.1376	25.3059
RBMX	RNA-binding motif protein, X chromosome;RNA-binding motif protein, X chromosome, N-terminally processed		0.725134	0.1497	P38159;P38159-2;P38159-3;O75526;Q8N7X1	P38159;P38159-2		896	22	22	7	50.4	50.4	14.3	42.331	0	77.716	5548900000	359	28.6886	28.4616	28.4937	28.2129	28.402	28.225	28.5415	28.6402	28.5866	28.8422	28.7805	28.5077	28.3939	28.5096	28.5675	28.8374	28.3514	28.7224
COIL	Coilin		0.33352	0.0852388	P38432	P38432		897	8	8	8	16	16	16	62.608	0	29.382	114790000	57	22.5278	22.9245	23.0681	23.1312	23.0547	22.9529	23.1355	21.6347	22.8785	22.8152	22.854	22.968	22.9832	22.9373	23.0195	22.793	23.2432	23.1944
ATP6V1A	V-type proton ATPase catalytic subunit A		0.995799	-0.851102	P38606-2;P38606	P38606-2;P38606		898	3	3	3	7.7	7.7	7.7	64.735	0	6.5354	7746700	9	21.3714	20.8214	21.2869	21.4731	21.978	20.6715	21.3472	22.3103	20.2864	21.1657	20.9371	19.7625	19.987	21.228	21.6824	20.6294	20.2962	18.6727
HSPA9	Stress-70 protein, mitochondrial		0.295224	0.0397472	P38646	P38646		899	42	41	41	58.5	57.4	57.4	73.68	0	323.31	23909000000	1345	30.7407	30.5703	30.5499	30.4573	30.429	30.4465	30.7043	30.788	30.7176	30.7142	30.7003	30.6077	30.5313	30.5666	30.5812	30.6615	30.4459	30.6456
EIF4A3	Eukaryotic initiation factor 4A-III;Eukaryotic initiation factor 4A-III, N-terminally processed		0.00556741	0.00125345	P38919	P38919		900	25	21	21	67.6	61.6	61.6	46.871	0	133.84	2500800000	312	27.5301	27.3536	27.2092	27.0979	27.1501	27.0715	27.1878	27.3874	27.2182	27.4138	27.2711	27.0989	27.1114	27.2442	27.2925	27.2705	27.2287	27.2726
IGHMBP2	DNA-binding protein SMUBP-2		0.680285	-0.688205	P38935	P38935		901	2	2	2	2.7	2.7	2.7	109.15	0.0094637	2.5417	1869500	2	21.8819	19.5675	20.9051	19.4031	21.7478	21.6559	22.1751	21.9977	22.0407	20.6458	20.9162	19.7621	20.0536	19.9277	20.7929	20.9512	19.5968	19.7099
RPS19	40S ribosomal protein S19		0.539665	0.0600271	P39019	P39019		902	11	11	11	55.9	55.9	55.9	16.06	0	55.008	12018000000	393	29.8353	29.5647	29.6072	29.5245	29.5953	29.6122	29.565	29.7348	29.821	29.9113	29.9198	29.8488	29.6698	29.6335	29.7681	29.7694	29.5865	29.672
RPL3	60S ribosomal protein L3		0.138018	0.0350955	P39023;Q92901	P39023		903	15	15	15	40	40	40	46.108	0	95.466	2152400000	238	27.2814	27.3393	27.3003	27.193	27.1952	26.9711	27.1038	26.9348	27.0118	27.0053	26.7197	26.747	27.397	27.436	27.3548	27.3076	26.9591	27.0363
COL18A1	Collagen alpha-1(XVIII) chain;Endostatin		1.17053	1.3155	P39060-2;P39060-1;P39060	P39060-2;P39060-1;P39060		904	9	9	9	10.5	10.5	10.5	135.76	0	38.218	119070000	50	22.8573	23.207	23.1121	20.6502	19.4678	22.8042	23.6956	21.7699	23.2894	23.5436	23.5801	23.69	23.4975	23.3337	23.2333	23.2795	23.3867	23.2608
DDOST	Dolichyl-diphosphooligosaccharide--protein glycosyltransferase 48 kDa subunit		2.06394	-0.227515	P39656;P39656-3;P39656-2	P39656;P39656-3;P39656-2		905	11	11	11	34.6	34.6	34.6	50.8	0	36.126	329200000	89	24.7575	24.5293	24.5565	24.6577	24.6653	24.4992	24.2147	23.8561	24.3098	24.4276	24.4449	24.6361	24.2521	24.2268	24.4385	24.3269	24.4652	24.5909
ANP32A	Acidic leucine-rich nuclear phosphoprotein 32 family member A		0.287198	0.383899	P39687;O43423	P39687		906	6	6	4	25.7	25.7	19.3	28.585	0	27.121	150540000	47	23.2111	23.2129	20.2515	23.6034	23.8489	23.7133	22.255	21.9771	23.1793	22.6687	23.4599	23.9362	23.0648	22.9708	23.5335	23.3588	23.8686	23.3481
FEN1	Flap endonuclease 1		1.58029	0.124107	P39748;P39748-2;CON__P01030;CON__ENSEMBL:ENSBTAP00000007350	P39748;P39748-2		907	11	11	11	36.6	36.6	36.6	42.592	0	64.526	1157200000	110	26.3927	26.2705	26.1919	26.2566	26.1778	26.2721	26.4776	26.2811	26.4176	26.4277	26.1431	26.4556	26.3244	26.4424	26.3629	26.308	26.3327	26.5358
TXLNA	Alpha-taxilin		0.524689	-0.528544	P40222	P40222		908	9	9	9	25.5	25.5	25.5	61.89	0	22.35	34189000	21	19.9853	21.7775	22.0615	21.1569	21.1815	21.5661	20.9622	21.7976	19.601	20.0144	20.1085	20.7848	21.7131	19.9877	20.0445	20.5764	22.1251	20.1107
CCT6A	T-complex protein 1 subunit zeta		0.52861	-0.0810588	P40227;P40227-2	P40227;P40227-2		909	19	19	15	46.9	46.9	39.7	58.024	0	119.99	983240000	179	26.0654	26.2404	26.013	26.0682	26.1464	26.0356	26.0141	26.0245	25.9566	26.0393	25.9359	26.0467	25.9482	25.776	26.2191	26.1628	25.9875	25.9889
RPL13A;RPL13AP3	60S ribosomal protein L13a;Putative 60S ribosomal protein L13a protein RPL13AP3		0.0109327	-0.0243753	P40429;Q6NVV1	P40429;Q6NVV1		910	6	6	6	30	30	30	23.577	0	19.533	251270000	34	21.4303	24.4471	24.4721	24.3406	24.165	24.1202	21.237	22.5899	20.1471	23.9837	19.7777	23.4728	24.484	24.5568	24.3284	24.3805	20.8635	24.2159
ARL1	ADP-ribosylation factor-like protein 1		0.0817647	0.0211932	P40616-2;P40616	P40616-2;P40616		911	4	4	4	34.8	34.8	34.8	18.565	0	16.965	88225000	37	22.7815	22.6142	22.4179	22.5035	22.5513	22.511	22.6833	22.9482	22.9932	22.5719	22.4044	22.5851	22.3094	22.4253	22.7305	22.5149	22.7231	22.8035
MLH1	DNA mismatch repair protein Mlh1		0.286339	-0.25992	P40692;P40692-3	P40692		912	4	4	4	6.2	6.2	6.2	84.6	0	6.1416	9297500	9	19.9389	21.0893	20.8451	20.6804	21.8092	19.7867	21.6808	22.1126	21.3163	21.3178	19.9272	20.3035	21.0165	20.6967	20.3988	20.725	20.4078	19.3452
STAT3	Signal transducer and activator of transcription 3		1.6739	-0.778364	P40763-3;P40763-2;P40763	P40763-3;P40763-2;P40763		913	2	2	2	5.4	5.4	5.4	83.125	0	6.5243	9242700	6	21.8409	21.1586	20.7918	20.6886	21.9345	21.3859	21.5101	23.0883	20.3082	21.1555	19.3339	19.5028	20.7524	20.4751	20.7415	20.5333	20.9825	19.6455
USP8	Ubiquitin carboxyl-terminal hydrolase 8		0.0514541	0.0843678	P40818-2;P40818	P40818-2;P40818		914	5	5	5	7.9	7.9	7.9	115.08	0	14.662	106500000	46	20.1221	23.5306	23.0813	23.2226	23.3423	21.8761	22.2321	21.1395	23.0978	23.2071	19.5124	22.5899	21.973	22.8788	22.2167	22.1719	23.0773	23.3637
MDH1	Malate dehydrogenase, cytoplasmic		0.191104	-0.201858	P40925;P40925-3;P40925-2	P40925;P40925-3;P40925-2		915	2	2	2	9	9	9	36.426	0	7.3812	6726000	1	19.5445	20.8713	20.619	20.7197	21.4411	20.4888	20.8568	22.13	21.9517	20.1698	19.5606	20.0523	21.6085	19.0742	20.1726	20.4568	20.3282	20.833
MDH2	Malate dehydrogenase, mitochondrial		0.152989	-0.224278	P40926;P40926-2	P40926;P40926-2		916	11	11	11	45.3	45.3	45.3	35.503	0	43.636	205000000	81	23.5144	23.7703	23.4116	23.6454	23.8881	23.8032	23.7201	23.7601	23.4869	23.4343	23.9895	24.1816	21.2809	22.1084	24.484	24.137	24.2523	24.4248
RFC5	Replication factor C subunit 5		0.183319	0.0707452	P40937-2;P40937	P40937-2;P40937		917	13	13	13	49.2	49.2	49.2	36.104	0	47.231	193440000	72	24.1615	24.0431	23.462	23.3798	23.4319	23.6087	23.6734	21.0335	23.3843	23.8377	24.0303	23.6194	23.543	23.6713	23.881	23.8606	23.6004	23.9553
RFC3	Replication factor C subunit 3		0.0311572	0.00769265	P40938-2;P40938	P40938-2;P40938		918	12	12	12	46.2	46.2	46.2	34.756	0	63.06	365270000	121	24.7412	24.4186	24.5051	24.7344	24.6006	24.632	24.6916	24.5665	24.4603	24.3654	24.4631	24.5402	24.8803	24.6297	24.3568	24.5453	24.6241	24.6419
HADHA	Trifunctional enzyme subunit alpha, mitochondrial;Long-chain enoyl-CoA hydratase;Long chain 3-hydroxyacyl-CoA dehydrogenase		1.09293	0.410707	P40939	P40939		919	17	17	17	34.5	34.5	34.5	82.999	0	86.309	300520000	70	23.2727	24.1419	24.5579	24.426	24.3458	24.2439	21.4588	21.3065	24.0712	24.1081	24.3352	24.5368	24.1597	24.462	24.6741	24.6098	24.836	24.7109
EIF2S3;EIF2S3L	Eukaryotic translation initiation factor 2 subunit 3;Putative eukaryotic translation initiation factor 2 subunit 3-like protein		0.0998204	0.0152438	P41091;Q2VIR3;Q2VIR3-2	P41091;Q2VIR3;Q2VIR3-2		920	18	18	18	54	54	54	51.109	0	166.13	2765600000	269	27.6398	27.4406	27.6873	27.531	27.4985	27.533	27.3679	26.964	27.4609	27.468	27.4145	27.6007	27.6696	27.6311	27.476	27.4044	27.6041	27.6366
EIF2D	Eukaryotic translation initiation factor 2D		0.00648892	-0.0141141	P41214;P41214-2	P41214;P41214-2		921	10	10	10	29.8	29.8	29.8	64.706	0	38.375	82855000	35	21.7668	22.0198	23.1186	20.4321	22.9895	21.1315	21.7175	21.6113	19.6316	23.0221	23.0914	23.3998	23.438	20.7649	20.0746	22.9703	23.2505	20.8754
BUD31	Protein BUD31 homolog		0.53003	-0.82105	P41223;P41223-2	P41223;P41223-2		922	7	7	7	39.6	39.6	39.6	17	0	27.356	62445000	38	21.8604	22.649	20.268	21.284	22.7307	22.6435	21.4185	20.8077	22.1695	22.6176	22.6421	22.4119	22.6013	20.5423	22.3848	22.209	19.8326	18.9392
NAA10	N-alpha-acetyltransferase 10		0.380959	-0.764053	P41227;P41227-2;Q9BSU3	P41227;P41227-2		923	6	6	6	35.7	35.7	35.7	26.458	0	19.004	47581000	9	24.5787	20.8072	18.1888	20.6265	21.7158	19.7571	22.6753	22.0435	20.536	20.4041	21.3029	22.06	19.6299	20.1903	20.8855	19.7369	20.7453	19.9018
CSK	Tyrosine-protein kinase CSK		0.195719	0.371563	P41240	P41240		924	8	8	8	20.7	20.7	20.7	50.704	0	21.78	83513000	37	19.3642	22.7809	22.9087	21.1827	22.9068	21.0054	22.1929	22.1313	23.0807	23	22.7774	22.7992	21.1592	22.9103	22.8794	20.0275	22.8759	22.5259
GARS	Glycine--tRNA ligase		3.90253	-0.223527	P41250	P41250		925	25	25	25	47.1	47.1	47.1	83.165	0	137.24	1108900000	283	26.3479	26.3688	26.3014	26.3382	26.3911	26.44	26.1555	26.2785	26.2578	26.2657	26.1686	26.1833	26.1847	26.0202	26.1943	26.1001	26.2308	26.1162
IARS	Isoleucine--tRNA ligase, cytoplasmic		0.842047	0.907891	P41252	P41252		926	13	13	13	14.4	14.4	14.4	144.5	0	31.076	79860000	54	19.8064	20.2014	22.4582	22.7796	22.8329	22.5059	22.343	22.7291	22.254	21.8562	22.2867	22.4583	22.4261	22.6392	22.8779	22.3698	22.65	23.0687
EIF1;EIF1B	Eukaryotic translation initiation factor 1;Eukaryotic translation initiation factor 1b		0.637636	-0.241259	P41567;O60739	P41567;O60739		927	7	7	7	76.1	76.1	76.1	12.732	0	108.08	250070000	57	23.7776	24.1441	24.2657	24.3099	24.6684	24.6638	20.9908	20.6098	19.9319	23.9229	24.2643	24.4364	24.5728	24.2931	24.0236	23.9433	23.8402	23.7089
PRKCI	Protein kinase C iota type		1.78366	-1.71963	P41743	P41743		928	5	5	5	16.4	16.4	16.4	68.262	0	21.038	51793000	24	22.0554	22.965	22.2204	19.6439	20.145	21.648	22.1052	21.7781	19.9533	20.9538	20.273	20.8955	20.3296	18.5933	19.9886	20.377	19.8837	19.1876
ECI1	Enoyl-CoA delta isomerase 1, mitochondrial		0.328188	-0.405516	P42126-2;P42126	P42126-2;P42126		929	1	1	1	5.3	5.3	5.3	30.895	0.00035984	4.3175	13914000	7	21.4409	20.0784	21.7681	21.4012	21.9465	20.3721	21.233	21.315	20.4292	22.1698	20.0706	20.0202	22.2803	21.1338	20.8318	19.2875	19.7851	21.2556
TMPO	Lamina-associated polypeptide 2, isoform alpha;Thymopoietin;Thymopentin;Lamina-associated polypeptide 2, isoforms beta/gamma;Thymopoietin;Thymopentin		0.358143	-0.360396	P42166;P42167-3	P42166;P42167-3		930	13	4	4	25.4	7.6	7.6	75.491	0	9.1168	26019000	7	20.3869	21.075	21.8055	20.3477	20.2555	21.6972	21.1345	22.996	21.3359	21.27	19.6177	21.637	20.1079	20.3283	20.2189	22.208	19.9107	20.6317
TMPO	Lamina-associated polypeptide 2, isoforms beta/gamma;Thymopoietin;Thymopentin		2.04868	0.204896	P42167;P42167-2	P42167;P42167-2		931	17	17	8	54.4	54.4	27.3	50.67	0	269.48	3990700000	358	28.1335	27.8796	28.0879	28.0269	27.9201	27.7638	27.9301	27.8975	27.8564	27.8986	27.9961	28.1176	28.0595	28.1487	28.1554	28.2484	28.2018	28.2275
STAT1	Signal transducer and activator of transcription 1-alpha/beta		0.486112	-0.430878	P42224-2;P42224	P42224-2;P42224		932	3	3	3	5.8	5.8	5.8	83.042	0	7.6331	9350300	5	20.8576	20.8919	21.8619	21.3171	20.5799	21.041	21.9767	21.6551	21.8234	20.2211	19.7531	20.3654	20.1686	20.5646	21.8485	19.5213	20.1812	21.6798
SKIV2L2	Superkiller viralicidic activity 2-like 2		0.457573	-0.0645905	P42285	P42285		933	36	36	36	42.3	42.3	42.3	117.8	0	242.64	2245800000	385	27.4028	27.4208	27.2042	27.0184	27.1913	27.1186	27.2613	27.2224	27.1034	27.1746	27.0714	27.0939	27.1899	27.1522	27.1349	27.202	27.1534	27.1362
RPS27	40S ribosomal protein S27		1.37319	0.195484	P42677	P42677		934	5	5	3	40.5	40.5	15.5	9.461	0	28.215	2739000000	158	27.5601	27.3578	27.5219	27.2518	27.2918	27.2543	27.2747	27.465	27.5719	27.4599	27.5915	27.3686	27.389	27.5103	27.5472	27.8124	27.4675	27.6842
HELZ	Probable helicase with zinc finger domain		0.214307	0.0582596	P42694;P42694-2	P42694;P42694-2		935	21	21	21	14.3	14.3	14.3	218.97	0	84.6	294560000	129	23.7469	24.4874	24.2671	24.3597	24.45	24.2905	24.4569	23.9577	24.5364	24.4067	24.192	24.472	24.3441	24.3129	24.3318	24.289	24.3844	24.2891
NCAPD3	Condensin-2 complex subunit D3		1.8088	-1.0697	P42695	P42695		936	1	1	1	1.3	1.3	1.3	168.89	0.0036703	3.1804	1188000	1	20.0296	20.6001	21.6562	21.2396	21.3093	21.491	22.0572	22.3722	20.7631	18.8116	20.2202	20.4008	19.8728	19.1048	20.8051	20.5673	20.1377	19.42
LRPPRC	Leucine-rich PPR motif-containing protein, mitochondrial		0.126879	-0.0376046	P42704	P42704		937	34	34	34	31.3	31.3	31.3	157.9	0	118.5	447120000	200	24.6766	25.019	25.0816	24.9897	24.8357	25.0261	23.9435	23.8405	24.9551	24.9995	25.0425	24.9682	24.5792	24.629	25.0449	25.0971	25.0221	25.0307
ACAA2	3-ketoacyl-CoA thiolase, mitochondrial		1.88899	-1.19445	P42765	P42765		938	1	1	1	3.3	3.3	3.3	41.924	0.0010263	3.5751	3378800	4	21.5749	20.8557	22.442	21.8188	20.0326	20.8908	21.7337	20.4095	20.0442	20.5271	20.1185	20.7507	20.9433	19.8851	20.2598	19.8546	19.767	19.7383
RPL35	60S ribosomal protein L35		0.176925	0.0310342	P42766	P42766		939	6	6	6	35	35	35	14.551	0	39.132	3586700000	123	28.1889	28.105	27.9366	27.8697	27.9538	27.8833	27.6978	27.6247	28.0758	27.9974	27.8081	27.8748	28.0103	28.0458	28.0041	28.2131	27.9816	27.8686
MATR3	Matrin-3		0.434999	0.0712617	P43243;P43243-2	P43243		940	28	28	28	39	39	39	94.622	0	323.31	4957900000	490	28.196	28.2871	28.5364	28.5144	28.425	28.5475	28.2508	28.3775	28.3358	28.3836	28.3538	28.3083	28.5153	28.4855	28.5375	28.6641	28.3562	28.3753
MSH2	DNA mismatch repair protein Msh2		1.18541	0.714091	P43246;P43246-2	P43246;P43246-2		941	14	14	14	19.1	19.1	19.1	104.74	0	31.428	70676000	45	22.5654	20.4267	22.4674	22.269	21.8196	21.1959	21.9939	21.8447	22.4087	22.6003	22.2675	22.2945	22.4572	22.5507	22.7123	22.4968	22.3978	22.4138
GPD2	Glycerol-3-phosphate dehydrogenase, mitochondrial		0.506238	-0.654545	P43304-2;P43304	P43304-2;P43304		942	5	5	5	11.8	11.8	11.8	67.531	0	14.35	45995000	24	21.9008	21.8202	21.9159	21.9272	19.3909	22.0821	20.9424	22.5195	21.9642	22.0228	22.115	22.1963	22.1584	22.1458	19.917	20.4885	19.6172	20.7828
SSR1	Translocon-associated protein subunit alpha		0.64252	-0.178428	P43307;P43307-2	P43307;P43307-2		943	4	4	4	19.9	19.9	19.9	32.235	0	14.222	209510000	51	23.6384	24.2468	23.839	24.0754	23.8877	24.471	23.5158	23.4925	23.5854	23.2852	23.6252	23.693	23.9404	23.6469	23.6467	23.9986	23.9354	23.9198
PTPN9	Tyrosine-protein phosphatase non-receptor type 9		1.3038	-0.929547	P43378	P43378		944	3	3	3	6.2	6.2	6.2	68.019	0	8.0448	14799000	9	21.9555	21.1974	21.054	20.2096	21.9045	20.6534	21.579	20.7624	21.4699	20.2809	20.3846	20.8549	21.1394	20.0823	19.0614	20.6788	20.6802	19.755
RANBP1	Ran-specific GTPase-activating protein		1.2099	0.0954345	P43487-2;P43487	P43487-2;P43487		945	6	6	6	49.5	49.5	49.5	23.239	0	53.764	1028700000	78	26.205	26.03	26.2128	26.0375	26.0696	26.1798	26.009	26.0988	26.1989	26.1884	26.2744	26.4074	26.2791	26.2623	26.1214	26.141	26.2227	26.2807
NAMPT	Nicotinamide phosphoribosyltransferase		0.512341	-0.0928631	P43490	P43490		946	14	14	14	38.5	38.5	38.5	55.52	0	44.388	147100000	61	23.549	23.4958	23.3596	23.3526	23.4807	23.0865	23.1013	23.1779	23.4061	23.286	23.3022	23.2707	23.2253	23.2111	23.4655	23.2575	23.4487	23.1589
PSMC4	26S protease regulatory subunit 6B		0.0507892	-0.0285336	P43686;P43686-2	P43686;P43686-2		947	10	10	10	34.7	34.7	34.7	47.366	0	36.072	123180000	68	22.5248	23.0631	22.6782	23.2391	23.2819	23.5516	23.413	23.9156	23.148	23.0676	22.7686	23.3166	23.0324	23.0145	23.0232	22.965	23.5369	22.5955
TSFM	Elongation factor Ts, mitochondrial		0.168962	0.032004	P43897;P43897-2;P43897-4;P43897-3	P43897;P43897-2		948	9	9	9	39.4	39.4	39.4	35.39	0	70.23	268890000	64	24.2066	24.0988	24.3032	24.1622	24.3393	23.9181	24.2698	22.1288	24.1164	24.2349	24.5511	24.3367	24.1091	24.2404	24.2407	24.2023	24.0733	24.3544
VDAC2	Voltage-dependent anion-selective channel protein 2		0.0311391	-0.0065705	P45880-2;P45880;P45880-1	P45880-2;P45880;P45880-1		949	12	12	12	59.4	59.4	59.4	30.412	0	150.35	1518100000	165	26.7882	26.6706	26.7801	26.6133	26.6895	26.6613	26.6707	26.8158	26.554	26.7252	26.6878	26.6893	26.4639	26.5772	26.7065	26.6572	26.8455	26.9133
ACADSB	Short/branched chain specific acyl-CoA dehydrogenase, mitochondrial		0.890712	-0.866216	P45954-2;P45954	P45954-2;P45954		950	6	6	6	25.5	25.5	25.5	36.025	0	13.973	22382000	14	20.9991	21.5149	20.3536	21.1796	20.7978	21.6001	21.1555	22.6823	19.4103	21.0948	19.9477	21.8152	20.6219	20.5039	19.2376	20.6309	21.8191	18.4346
CBX5	Chromobox protein homolog 5		1.13163	-1.00691	P45973	P45973		951	4	3	3	25.7	19.4	19.4	22.225	0	6.031	6559100	3	19.8182	21.9896	20.7699	22.2662	20.3835	21.2668	23.2596	21.9395	19.4007	21.0851	21.5079	19.7853	20.1209	21.3659	20.067	18.9179	20.281	19.7001
USP5	Ubiquitin carboxyl-terminal hydrolase 5		0.108203	-0.0886606	P45974-2;P45974	P45974-2;P45974		952	2	2	2	3.4	3.4	3.4	93.307	0.00037078	4.7759	3658200	3	20.2169	20.3296	20.1956	21.4392	21.1375	20.7126	21.5242	23.0296	22.2744	20.0065	20.0016	21.6071	20.8324	21.0484	20.9775	20.6316	19.5657	20.4437
MKI67	Antigen KI-67		0.915693	1.09301	P46013;P46013-2	P46013;P46013-2		953	17	17	17	10.2	10.2	10.2	358.69	0	45.129	96692000	46	19.3664	21.527	23.2185	23.3351	22.9315	22.982	21.1353	21.1286	21.392	19.5056	22.7919	20.9463	23.3684	23.2826	23.764	23.6058	22.9067	22.991
RANGAP1	Ran GTPase-activating protein 1		0.412879	0.071222	P46060	P46060		954	14	14	14	33.4	33.4	33.4	63.541	0	74.014	211680000	69	23.5244	23.8345	23.7894	23.9341	23.8777	24.0054	23.7259	23.5093	23.844	23.6861	23.9655	23.9818	23.996	23.7812	23.8021	23.8662	24.0036	23.9439
RECQL	ATP-dependent DNA helicase Q1		0.293165	0.389951	P46063	P46063		955	4	4	4	7.9	7.9	7.9	73.457	0	7.3948	35592000	19	19.4157	20.9079	21.8586	19.8369	20.9026	20.4987	21.5967	22.2331	20.789	19.7104	20.7783	19.8624	21.1594	21.5852	21.8559	20.1405	19.1564	21.8627
NOP2	Probable 28S rRNA (cytosine(4447)-C(5))-methyltransferase		1.60608	1.3426	P46087-3;P46087-2;P46087;P46087-4	P46087-3;P46087-2;P46087;P46087-4		956	6	6	6	11.8	11.8	11.8	69.614	0	13.758	29461000	7	19.97	20.7569	20.1098	21.4843	19.9811	21.3174	22.0935	22.2036	20.7965	20.6817	20.5198	22.3543	20.7289	22.7208	22.9472	22.9372	20.8936	21.4472
CRKL	Crk-like protein		2.18672	-0.233556	P46109	P46109		957	11	11	11	48.8	48.8	48.8	33.777	0	43.93	368720000	82	24.774	24.8863	24.6339	24.5702	24.7966	24.9156	24.2408	24.4276	24.6996	24.6159	24.6116	24.7486	24.5502	24.6228	24.3443	24.5312	24.5755	24.5512
MTIF2	Translation initiation factor IF-2, mitochondrial		0.688211	-1.46881	P46199	P46199		958	5	5	5	8.4	8.4	8.4	81.316	0	13.564	179290000	29	23.9484	20.3906	24.1723	24.184	21.7106	24.3492	21.3729	20.5398	21.5189	24.0807	24.1558	23.8756	20.4568	24.3371	19.9456	20.4133	24.2861	20.5034
MAP2K3	Dual specificity mitogen-activated protein kinase kinase 3		0.214583	-0.319752	P46734-2;P46734;P46734-3	P46734-2;P46734;P46734-3		959	1	1	1	4.4	4.4	4.4	36.172	0.00334	3.2003	2742700	2	19.3375	19.7559	22.0498	20.963	22.4936	20.3338	21.8614	21.2932	20.4968	19.6768	20.6665	20.2526	20.781	19.8911	20.8866	21.5867	19.3215	20.5481
RPL27A	60S ribosomal protein L27a		0.142572	0.0234957	P46776	P46776		960	7	7	7	38.5	38.5	38.5	16.561	0	25.044	3367700000	140	28.0262	27.7154	27.7719	27.9084	27.819	27.8658	27.7184	27.8388	27.9316	27.951	27.6562	27.6784	28.0637	27.9306	27.8734	27.7631	27.8402	27.7767
RPL5	60S ribosomal protein L5		0.31952	0.0611989	P46777	P46777		961	10	10	10	40.4	40.4	40.4	34.362	0	40.479	723050000	135	25.674	25.6119	25.8332	25.578	25.49	25.4831	24.6279	24.6766	25.4665	25.628	25.3228	25.3338	25.4609	25.575	25.721	25.8178	25.5937	25.8689
RPL21	60S ribosomal protein L21		0.893961	0.136202	P46778	P46778		962	8	8	8	38.1	38.1	38.1	18.565	0	46.886	1896700000	185	26.8833	26.982	27.1938	26.9532	26.8461	26.823	27.1569	26.8889	27.0368	27.0886	26.8142	26.8209	27.1549	27.175	27.162	27.2141	26.857	26.9355
RPL28	60S ribosomal protein L28		1.13234	0.241584	P46779;P46779-2;P46779-3;P46779-4;P46779-5	P46779;P46779-2;P46779-3;P46779-4;P46779-5		963	8	8	8	46	46	46	15.747	0	27.4	987830000	101	26.059	26.1115	26.1567	26.018	25.8605	25.505	25.4656	25.7402	26.2091	26.1704	25.8894	25.8811	26.2265	26.412	26.3076	26.2357	26.0064	25.9721
RPS9	40S ribosomal protein S9		0.0911629	0.0175072	P46781	P46781		964	17	17	17	46.4	46.4	46.4	22.591	0	52.516	7927600000	364	29.4139	29.0843	29.0818	29.1215	29.058	28.9238	29.0115	29.0852	29.0854	29.1783	28.9578	28.9952	29.1902	29.1924	29.1585	29.1418	29.0401	29.0652
RPS5	40S ribosomal protein S5;40S ribosomal protein S5, N-terminally processed		2.41136	0.161216	P46782	P46782		965	14	14	14	55.4	55.4	55.4	22.876	0	138.73	21589000000	424	30.5032	30.3784	30.2919	30.4172	30.4128	30.4693	30.2441	30.072	30.6646	30.4476	30.5398	30.56	30.635	30.6214	30.4963	30.5162	30.5046	30.6665
RPS10;RPS10P5	40S ribosomal protein S10;Putative 40S ribosomal protein S10-like		1.25674	0.15712	P46783;Q9NQ39	P46783;Q9NQ39		966	11	11	10	57.6	57.6	53.3	18.898	0	60.186	8881800000	329	29.1564	29.2639	29.2383	29.0703	29.0985	29.0407	29.5566	29.304	29.4154	29.5531	29.4387	29.3846	29.124	29.2337	29.3835	29.5268	29.1699	29.3729
MAP1B	Microtubule-associated protein 1B;MAP1B heavy chain;MAP1 light chain LC1		0.618649	0.130109	P46821;P78559;P78559-2	P46821		967	14	14	14	8.7	8.7	8.7	270.63	0	51.441	102380000	56	22.9879	22.6873	23.2152	22.9371	22.7584	22.9694	20.8854	22.682	22.5552	22.9401	20.1926	20.3189	23.0182	22.8339	23.1089	23.3425	22.9358	23.0967
NEDD4	E3 ubiquitin-protein ligase NEDD4		0.00511458	-0.00396156	P46934-4;P46934-3;P46934-2;P46934	P46934-4;P46934-3;P46934-2;P46934		968	8	8	6	11.2	11.2	9	104.22	0	37.096	98128000	44	21.789	22.8136	22.8386	22.6922	23.3832	23.0653	21.9446	21.1904	22.9855	22.7861	22.7164	22.9345	23.0731	22.6097	22.6918	22.2429	23.2539	22.6867
UTRN	Utrophin		0.566713	0.480509	P46939-4;P46939;P46939-2;P46939-3	P46939-4;P46939;P46939-2;P46939-3		969	5	5	5	5	5	5	155.02	0	13.88	19078000	4	18.9662	20.4771	21.1829	20.6153	20.6179	21.4086	21.8293	22.6475	19.9151	21.3711	20.1674	20.5782	21.1361	21.4532	20.6502	20.1333	21.5476	21.2306
IQGAP1	Ras GTPase-activating-like protein IQGAP1		0.520345	0.0803102	P46940;Q86VI3	P46940		970	29	29	28	26.4	26.4	25.8	189.25	0	120.6	290330000	119	24.4078	24.2602	24.3898	24.3068	24.0955	24.1735	23.8677	21.1388	24.1923	24.3415	24.5502	24.62	24.3148	24.4493	24.3444	24.1664	24.29	24.5506
STT3A	Dolichyl-diphosphooligosaccharide--protein glycosyltransferase subunit STT3A		0.110444	-0.0313444	P46977;P46977-2	P46977;P46977-2		971	8	7	7	10.6	9.6	9.6	80.529	0	15.355	88646000	40	22.9216	22.7761	22.5875	22.6264	22.2848	22.4561	23.0529	22.9649	22.7127	20.4142	22.8801	22.5177	22.5471	22.6681	22.493	22.4668	22.4855	22.804
CAPZA2	F-actin-capping protein subunit alpha-2		0.200613	0.0657848	P47755;P47755-2	P47755;P47755-2		972	11	10	10	57.3	53.8	53.8	32.949	0	86.854	258880000	89	23.9345	23.6885	24.2192	24.3248	24.2886	24.464	23.8064	24.0107	23.7404	23.8937	23.8997	23.9432	24.3253	24.2998	24.0281	24.0218	24.3158	24.3235
CAPZB	F-actin-capping protein subunit beta		1.54006	0.273833	P47756-2;P47756	P47756-2;P47756		973	14	14	14	64.3	64.3	64.3	30.628	0	59.925	929070000	144	25.7138	25.5589	26.1296	26.0827	25.8188	25.7994	22.126	25.0587	25.6694	25.6324	25.8699	25.9755	25.8902	26.134	26.0884	26.0751	26.2738	26.2847
EIF1AX;EIF1AY	Eukaryotic translation initiation factor 1A, X-chromosomal;Eukaryotic translation initiation factor 1A, Y-chromosomal		0.599175	0.129814	P47813;O14602	P47813;O14602		974	8	8	8	64.6	64.6	64.6	16.46	0	36.575	842820000	90	26.0461	25.7219	25.8271	25.5273	25.5207	25.7321	25.7421	24.9943	25.8368	25.9048	25.9006	25.0742	25.6714	25.9703	25.7724	25.9485	25.6939	26.0975
QARS	Glutamine--tRNA ligase		1.92886	0.769644	P47897-2;P47897	P47897-2;P47897		975	7	7	7	11.5	11.5	11.5	86.578	0	20.361	38678000	27	21.4323	21.8987	21.2501	20.8832	20.7689	20.7439	21.6519	21.9388	21.8031	20.0957	20.1533	22.2444	21.2734	21.6626	22.1135	22.3961	22.2419	21.9074
RPL29	60S ribosomal protein L29		0.370504	0.128759	P47914	P47914		976	2	2	2	14.5	14.5	14.5	17.752	0	6.2863	786790000	45	26.269	25.8018	25.905	25.558	25.4854	25.4328	25.1688	25.5146	25.5025	25.6351	25.3773	25.2471	25.8083	25.9268	25.9871	26.145	25.5209	25.8365
UQCRFS1;UQCRFS1P1	Cytochrome b-c1 complex subunit Rieske, mitochondrial;Cytochrome b-c1 complex subunit 11;Putative cytochrome b-c1 complex subunit Rieske-like protein 1		1.4799	0.232458	P47985;P0C7P4	P47985;P0C7P4		977	11	11	11	51.1	51.1	51.1	29.668	0	46.84	203700000	65	23.4383	23.8641	23.7726	23.3818	23.5507	23.6555	23.5089	23.8783	23.5511	23.966	24.0406	24.2146	23.6592	23.8391	23.8766	24.0002	23.7231	23.9597
ATP5O	ATP synthase subunit O, mitochondrial		2.06533	0.231076	P48047	P48047		978	11	11	11	65.7	65.7	65.7	23.277	0	109.49	8127000000	344	28.8489	28.9499	29.0984	29.1067	28.864	28.8757	29.3512	29.2079	29.1639	29.235	29.3237	29.3214	29.0098	29.0562	29.3043	29.3168	29.2193	29.2236
PIP4K2A	Phosphatidylinositol 5-phosphate 4-kinase type-2 alpha		0.0985296	0.116989	P48426;P48426-2	P48426;P48426-2		979	5	3	3	15.8	9.4	9.4	46.224	0	7.4198	7549800	5	21.5219	21.0347	21.5556	20.1853	19.7657	19.1878	21.1428	22.0166	21.3022	21.0815	19.6756	20.4673	20.3963	20.9792	21.1153	20.0688	21.1204	20.2729
SOX2	Transcription factor SOX-2		0.639329	0.135434	P48431;O00570;P41225;O95416	P48431		980	13	13	10	53	53	49.5	34.31	0	138.69	2920400000	352	27.6184	27.4731	27.4608	27.1738	27.2298	27.0531	27.5664	27.3066	27.4406	27.5605	27.4937	27.3714	27.3112	27.507	27.527	27.6386	27.2763	27.5614
ARCN1	Coatomer subunit delta		0.652451	0.513182	P48444;P48444-2	P48444		981	9	9	9	17.6	17.6	17.6	57.21	0	25.001	129000000	57	22.7452	20.8378	22.905	23.2859	23.4121	23.1909	23.2042	23.0327	23.2126	23.5054	23.1963	23.4042	23.2527	23.454	23.2795	23.1078	23.1521	23.2097
PPP3CC	Serine/threonine-protein phosphatase 2B catalytic subunit gamma isoform		0.760359	-0.583127	P48454-2;P48454;P48454-3	P48454-2;P48454;P48454-3		982	4	2	2	9.6	5.8	5.8	57.073	0	6.0163	14407000	14	21.2439	19.6631	21.6649	20.8764	21.1933	21.866	22.6897	22.8211	20.0525	20.5431	20.5364	20.8261	20.8273	20.9144	20.792	20.3761	20.7273	19.3716
PSMD8	26S proteasome non-ATPase regulatory subunit 8		0.141208	-0.184203	P48556	P48556		983	4	4	4	16	16	16	39.611	0	6.7605	31916000	18	22.0786	21.7167	19.9549	20.6521	20.616	19.6026	22.0658	22.208	22.0578	20.207	21.2381	20.4171	21.6991	19.7389	20.2398	20.497	21.3231	20.0178
PRRC2A	Protein PRRC2A		2.43832	0.195517	P48634;P48634-3;P48634-2;P48634-4	P48634;P48634-3;P48634-2;P48634-4		984	79	76	76	53.8	52.9	52.9	228.86	0	323.31	15702000000	1754	30.1347	29.965	29.956	29.8831	29.8465	29.8765	30.0609	30.1661	30.1135	30.2657	30.2708	30.2346	30.1891	30.1766	30.0205	30.1285	30.1014	30.2187
CCT5	T-complex protein 1 subunit epsilon		2.84028	-0.218218	P48643;P48643-2	P48643;P48643-2		985	26	26	26	62.5	62.5	62.5	59.67	0	164.79	1270900000	331	26.5319	26.637	26.3718	26.5163	26.3901	26.5019	26.0587	26.2484	26.3321	26.2425	26.3471	26.3939	26.257	26.1859	26.2649	26.215	26.386	26.3308
PTDSS1	Phosphatidylserine synthase 1		0.944235	-0.946169	P48651-3;P48651-2;P48651	P48651-3;P48651-2;P48651		986	2	2	2	9	9	9	34.579	0	8.1756	41809000	14	22.1375	21.8825	22.3636	22.3991	20.9825	20.8019	22.1672	21.0137	22.5289	20.2836	19.8453	22.3959	22.5102	21.798	20.4643	19.3869	20.1662	20.5645
NES	Nestin		0.139116	-0.166833	P48681	P48681		987	4	4	4	3.1	3.1	3.1	177.44	0	6.8457	9892100	1	20.1164	20.9085	19.5322	21.6118	20.213	20.1061	20.9902	22.0528	20.3184	20.9277	20.4202	19.8846	19.7273	20.1978	21.8711	19.6283	19.6097	20.4527
CSNK1A1	Casein kinase I isoform alpha		0.207007	-0.0603902	P48729-3;P48729;P48729-2;Q8N752	P48729-3;P48729;P48729-2		988	9	9	9	28	28	28	37.567	0	29.485	484600000	122	25.3404	25.1263	25.0103	24.8922	24.9022	24.6919	25.5395	25.3236	25.1446	25.3264	25.0147	24.8556	24.5831	24.8719	25.0198	25.0853	25.0181	25.0228
CSNK1D	Casein kinase I isoform delta		0.0751335	-0.137073	P48730-2;P48730	P48730-2;P48730		989	10	3	3	27.9	9.8	9.8	46.832	0	8.1649	32732000	5	22.5847	20.8156	20.5589	20.4362	21.942	20.8924	22.9023	21.731	21.0016	20.3784	20.6802	20.651	21.3889	22.1157	22.9308	20.7201	20.2023	19.0498
IDH2	Isocitrate dehydrogenase [NADP], mitochondrial		4.6564	0.292624	P48735;P48735-2	P48735;P48735-2		990	22	22	21	50.2	50.2	50.2	50.909	0	97.356	902120000	277	25.6917	25.685	25.5231	25.7177	25.681	25.682	26.1706	26.1052	25.9173	25.9167	26.2389	26.2911	26.0216	26.0451	25.932	25.8939	25.8843	25.9593
POLD2	DNA polymerase delta subunit 2		0.478565	-0.561058	P49005	P49005		991	9	9	9	36.2	36.2	36.2	51.289	0	58.797	131800000	44	22.9324	23.4749	23.1254	23.121	23.4016	23.5241	21.219	21.4615	23.391	23.2303	23.2135	23.3247	23.4055	23.3276	20.0022	23.1476	23.0883	23.2418
MARCKSL1	MARCKS-related protein		0.262637	0.600958	P49006	P49006		992	6	6	6	72.3	72.3	72.3	19.529	0	38.462	121210000	38	20.7513	20.746	23.6538	23.4143	21.5117	23.512	23.2562	23.2669	20.528	23.3725	23.2753	23.9368	23.6517	23.9216	19.0367	23.7185	23.3006	23.5657
ALDH9A1	4-trimethylaminobutyraldehyde dehydrogenase		0.656148	-0.68891	P49189;P49189-2;P49189-3	P49189;P49189-2;P49189-3		993	5	5	5	12.6	12.6	12.6	53.801	0	16.058	17219000	18	20.9843	20.3556	22.1582	21.08	20.1518	19.8716	21.4765	23.8087	21.0339	20.8714	21.6994	21.7196	20.4434	19.0449	20.7096	21.3363	20.1687	18.7651
RPL34	60S ribosomal protein L34		1.2729	2.3078	P49207	P49207		994	2	2	2	14.5	14.5	14.5	13.293	0	5.3705	256340000	28	20.6914	19.6073	24.9164	21.3531	24.3265	19.1141	23.9035	23.0616	20.1475	24.4651	24.5144	24.3666	24.1282	24.7019	24.3458	22.2335	24.0988	24.3475
RPIA	Ribose-5-phosphate isomerase		0.355168	0.0835832	P49247	P49247		995	13	13	13	51.8	51.8	51.8	33.269	0	48.082	514540000	130	25.2706	25.1277	25.1517	24.8293	24.947	24.6406	25.1604	25.2368	25.2719	25.2752	25.0579	24.9785	24.9921	25.0551	25.2463	25.0393	24.982	25.1536
NASP	Nuclear autoantigenic sperm protein		0.242987	-0.38816	P49321;P49321-3;P49321-2;P49321-4	P49321;P49321-3;P49321-2;P49321-4		996	8	8	8	15.5	15.5	15.5	85.237	0	13.634	38402000	21	20.2447	22.3477	22.185	20.9534	19.8593	22.7708	22.0172	22.1206	21.7534	20.1416	22.3153	22.3198	20.9678	20.005	22.1755	22.3667	19.7268	20.7902
FASN	Fatty acid synthase;[Acyl-carrier-protein] S-acetyltransferase;[Acyl-carrier-protein] S-malonyltransferase;3-oxoacyl-[acyl-carrier-protein] synthase;3-oxoacyl-[acyl-carrier-protein] reductase;3-hydroxyacyl-[acyl-carrier-protein] dehydratase;Enoyl-[acyl-carrier-protein] reductase;Oleoyl-[acyl-carrier-protein] hydrolase		1.16355	-0.119761	P49327	P49327		997	76	76	76	41.6	41.6	41.6	273.42	0	323.31	4392500000	873	28.472	28.3802	28.162	28.1941	28.2067	28.2378	28.2248	28.145	28.1364	28.0807	28.1536	28.1648	28.1304	28.1257	28.1344	28.0583	28.215	28.2703
CDK8;CDK19	Cyclin-dependent kinase 8;Cyclin-dependent kinase 19		0.515318	-0.36242	P49336-2;P49336;Q9BWU1;Q9BWU1-2	P49336-2;P49336;Q9BWU1;Q9BWU1-2		998	3	3	3	7.8	7.8	7.8	53.155	0	5.614	20587000	8	20.4277	21.6602	21.7034	20.1721	20.5503	20.6373	21.8946	21.4126	20.2089	21.3331	21.9136	21.7698	20.4159	19.867	21.1958	20.9634	20.3034	20.2309
FNTA	Protein farnesyltransferase/geranylgeranyltransferase type-1 subunit alpha		0.255661	-0.298112	P49354-2;P49354	P49354-2;P49354		999	5	5	5	19.9	19.9	19.9	36.492	0	18.311	44951000	24	21.606	22.2425	20.296	22.0693	22.4568	22.1157	22.2427	21.0029	19.7607	22.1122	21.374	20.1604	20.9119	22.3897	21.4691	20.0233	22.1636	22.0399
DHPS	Deoxyhypusine synthase		0.00995349	0.0159426	P49366;P49366-3;P49366-2	P49366;P49366-3;P49366-2		1000	4	4	4	13	13	13	40.97	0	5.7523	8272600	5	21.2442	20.3383	21.6328	21.1678	20.0652	19.0942	22.0491	21.8783	20.2617	20.2867	21.1868	21.6301	20.8449	21.3632	20.1027	21.84	19.1637	20.3235
CCT3	T-complex protein 1 subunit gamma		0.496785	-0.0454429	P49368;P49368-2	P49368;P49368-2		1001	23	23	23	53.8	53.8	53.8	60.533	0	132.79	2028100000	314	27.2012	27.2109	27.1007	27.0442	27.0716	27.0124	27.1387	27.0062	27.1404	27.1644	27.1486	27.1517	27.0072	27.0497	27.153	27.0864	26.969	27.1032
MRPL19	39S ribosomal protein L19, mitochondrial		0.0406185	0.0910292	P49406	P49406		1002	6	6	6	24.7	24.7	24.7	33.535	0	13.75	59630000	15	22.8612	22.8578	21.1336	20.7867	20.2304	22.4253	22.6022	21.9848	20.59	20.683	20.8274	22.3833	19.7671	22.8514	22.7441	22.9189	22.7534	19.8063
TUFM	Elongation factor Tu, mitochondrial		0.553981	0.0594133	P49411	P49411		1003	30	30	30	71.9	71.9	71.9	49.541	0	323.31	9403400000	696	29.4139	29.2673	29.2549	29.1012	29.1225	29.1564	29.3595	29.5326	29.3583	29.4263	29.3507	29.3508	29.2604	29.2078	29.2948	29.3528	29.255	29.3018
ALDH7A1	Alpha-aminoadipic semialdehyde dehydrogenase		0.592626	-0.159977	P49419-2;P49419;P49419-4	P49419-2;P49419;P49419-4		1004	11	11	11	33.5	33.5	33.5	55.366	0	46.118	201160000	89	23.9988	23.8607	23.7394	23.7801	24.1106	23.8387	22.4262	21.869	23.6658	23.5868	23.7708	23.9577	23.7894	23.7237	23.4919	23.3001	24.0626	24.0007
SRP9	Signal recognition particle 9 kDa protein		1.45084	0.270702	P49458;P49458-2	P49458;P49458-2		1005	4	4	4	40.7	40.7	40.7	10.112	0	12.451	788490000	60	25.6667	25.4299	25.5407	25.2134	25.3158	25.1016	21.7185	22.458	25.7015	25.4653	25.6975	25.8185	25.498	25.791	25.5101	25.7749	25.4669	25.8514
AARS	Alanine--tRNA ligase, cytoplasmic		0.538207	-0.547987	P49588;P49588-2	P49588;P49588-2		1006	13	13	13	18.9	18.9	18.9	106.81	0	38.875	58006000	34	21.8491	22.4152	22.7152	20.2033	22.2328	22.6511	22.0998	22.6818	22.3016	22.6142	22.3236	21.81	21.7212	20.2179	22.1202	21.3964	22.2358	21.0872
CARS	Cysteine--tRNA ligase, cytoplasmic		0.54616	-0.606024	P49589-2;P49589;P49589-3	P49589-2;P49589;P49589-3		1007	7	7	7	11.6	11.6	11.6	82.845	0	13.352	22134000	15	21.9422	20.9865	21.03	21.3151	20.6387	19.541	21.5668	20.9553	21.1017	19.3708	20.5593	20.2581	21.762	20.6042	20.7049	20.4456	19.5704	18.7302
HARS2;HARS	Probable histidine--tRNA ligase, mitochondrial;Histidine--tRNA ligase, cytoplasmic		0.450801	0.361987	P49590-2;P49590;P12081-3;P12081-2;P12081-4;P12081	P49590-2;P49590;P12081-3;P12081-2;P12081-4;P12081		1008	3	3	3	6	6	6	54.114	0.00036232	4.428	19228000	14	19.9334	19.5482	20.7898	20.6513	20.5291	19.245	20.4946	22.4991	21.3052	20.1005	21.2784	20.4657	21.1219	20.6133	20.2194	19.3003	20.6737	20.9401
SARS	Serine--tRNA ligase, cytoplasmic		0.440831	-0.0919587	P49591	P49591		1009	13	13	13	31.3	31.3	31.3	58.777	0	83.539	389820000	123	24.8781	24.6851	24.5129	24.623	24.8111	25.1067	25.0101	24.8387	24.8832	24.6392	24.5872	24.6558	24.8346	24.648	24.6514	24.6209	24.7701	24.5402
PRIM1	DNA primase small subunit		0.304193	-0.318424	P49642	P49642		1010	4	4	4	12.6	12.6	12.6	49.901	0	7.7962	10173000	10	20.5547	20.9279	19.7949	20.6272	21.8519	20.8547	20.9041	21.4194	20.5065	21.9999	20.4447	21.1989	22.0566	19.9215	20.7683	19.5895	20.0425	20.3224
PRIM2	DNA primase large subunit		0.351514	0.502442	P49643	P49643		1011	3	3	3	7.9	7.9	7.9	58.805	0	8.8516	16684000	13	18.6088	20.1351	20.305	21.5054	21.1249	21.4313	21.9355	22.1059	20.9308	20.6558	20.6018	21.8444	19.5265	21.2665	21.86	22.4003	21.0841	19.9878
CSNK1E	Casein kinase I isoform epsilon		1.32975	0.269387	P49674	P49674		1012	11	11	4	31.2	31.2	13.5	47.315	0	38.067	205850000	61	23.7094	23.9927	23.8425	23.4034	23.6966	23.2549	21.5783	21.5353	24.1104	23.9158	24.0418	23.9506	23.8661	23.8402	23.8553	24.0981	23.904	23.9522
CTCF	Transcriptional repressor CTCF		0.461835	-0.416733	P49711	P49711		1013	2	2	2	5.8	5.8	5.8	82.785	0	13.613	24569000	10	20.7232	20.7541	20.5609	20.8116	21.0456	21.9813	22.3378	21.7241	20.9536	20.5614	20.2903	21.113	21.8827	20.8174	19.4399	20.8369	19.6632	20.736
PSMB2	Proteasome subunit beta type-2		0.0717923	-0.101873	P49721	P49721		1014	2	2	2	14.9	14.9	14.9	22.836	0.0003663	4.5722	1943000	1	20.1416	19.4285	20.4414	21.2919	20.7472	20.5143	20.9118	21.978	21.3812	20.8818	19.9525	21.0576	20.2094	22.3092	20.182	19.6028	19.0909	20.5594
MCM2	DNA replication licensing factor MCM2		1.11167	-0.151648	P49736	P49736		1015	15	15	15	23.2	23.2	23.2	101.89	0	47.915	143760000	73	23.4171	23.6491	23.2924	23.604	23.4375	23.3541	22.0007	20.5502	23.3973	23.3321	22.5738	23.0309	23.2733	23.4073	23.4706	23.1056	23.2716	23.3159
YLPM1	YLP motif-containing protein 1		0.0351452	-0.00555738	P49750;P49750-1	P49750;P49750-1		1016	101	101	19	47.9	47.9	6.8	241.64	0	323.31	35677000000	2522	31.3713	31.2542	31.178	31.0333	31.1144	31.1162	31.1623	31.2462	31.3306	31.4113	31.3197	31.1982	31.1701	31.242	31.0894	31.2182	31.1014	31.213
YLPM1	YLP motif-containing protein 1		0.0603451	-0.0808369	P49750-3	P49750-3		1017	83	1	1	48.7	1.3	1.3	209.48	0	12.839	45169000	16	21.1547	20.1398	20.8041	21.7334	19.982	21.0583	21.6599	19.8457	20.161	21.0704	21.6397	20.7969	20.9113	20.3437	19.3531	20.1393	21.7423	21.8975
TMED10	Transmembrane emp24 domain-containing protein 10		1.26773	-0.968632	P49755	P49755		1018	1	1	1	5	5	5	24.976	0.0016846	3.3549	8568900	5	20.7156	21.1244	20.4528	20.9843	20.8118	20.2859	22.0025	21.2367	21.2448	20.1118	21.8351	20.5741	18.5087	20.7779	20.2238	18.5879	20.8525	19.612
RBM25	RNA-binding protein 25		0.155306	-0.0134217	P49756;P49756-2;P49756-3;P49756-4	P49756		1019	35	35	35	35.5	35.5	35.5	100.18	0	320.05	12128000000	752	29.7637	29.7131	29.7299	29.6273	29.6233	29.6566	29.7593	29.8397	29.7432	29.8827	29.7803	29.7187	29.6729	29.7434	29.5946	29.7253	29.6152	29.6819
NUMB	Protein numb homolog		0.0606579	0.10012	P49757-8;P49757-7;P49757-6;P49757-5;P49757-4;P49757-2;P49757-3;P49757;P49757-9	P49757-8;P49757-7;P49757-6;P49757-5;P49757-4;P49757-2;P49757-3;P49757		1020	5	5	4	15.5	15.5	13.7	48.824	0	26.386	73776000	30	21.3735	22.3436	20.5352	22.5791	22.4205	22.6762	20.7677	22.581	22.4928	22.7701	22.5385	22.7679	22.6668	22.4253	22.5141	22.6596	22.5799	19.6831
CLK4;CLK1	Dual specificity protein kinase CLK4;Dual specificity protein kinase CLK1		0.0470567	-0.094772	Q9HAZ1;P49759;P49759-3	Q9HAZ1;P49759;P49759-3		1021	2	2	2	7.3	7.3	7.3	57.491	0	13.535	53101000	18	20.7805	21.8391	19.3645	21.1297	22.3305	22.5838	21.4626	21.565	20.9307	21.3681	21.8843	20.5257	22.7964	22.9427	20.0913	20.9409	20.3007	20.3874
CLK3	Dual specificity protein kinase CLK3		0.119733	0.231326	P49761-3;P49761-1;P49761	P49761-3;P49761-1;P49761		1022	3	3	3	8.8	8.8	8.8	56.206	0	6.0765	20548000	10	22.4354	21.571	20.3272	20.3225	18.1327	20.6315	21.9938	21.406	20.344	19.6852	19.9879	19.5794	21.5527	19.4959	20.6396	20.7497	19.9575	22.4128
EIF2B2	Translation initiation factor eIF-2B subunit beta		0.992333	-0.603294	P49770	P49770		1023	2	2	2	8	8	8	38.989	0.0052117	2.8899	7363600	1	20.5871	20.903	21.5968	20.7026	21.1464	21.2529	21.5684	22.0507	19.9525	21.2733	20.0003	20.0068	19.5778	20.5625	20.3193	20.569	21.6793	19.861
HINT1	Histidine triad nucleotide-binding protein 1		0.0611359	0.0846666	P49773	P49773		1024	2	2	2	27	27	27	13.802	0	5.8624	23488000	15	22.0074	20.9486	20.458	21.0032	20.684	20.6516	20.5044	22.3199	20.0909	19.395	22.1311	19.9277	21.561	19.8887	19.4851	22.0896	21.3293	21.9073
NUP153	Nuclear pore complex protein Nup153		0.346355	-0.0444829	P49790;P49790-3;P49790-2	P49790;P49790-3;P49790-2		1025	30	30	30	34	34	34	153.94	0	133.31	660660000	204	25.6518	25.4919	25.5536	25.5859	25.5101	25.4294	25.0011	24.7897	25.4541	25.5029	25.4758	25.5732	25.394	25.3985	25.5007	25.4864	25.4674	25.7088
RANBP2	E3 SUMO-protein ligase RanBP2		0.979826	0.398081	P49792;Q99666;O14715;P0DJD0;P0DJD1;Q99666-2;Q7Z3J3-2	P49792		1026	29	29	18	13.3	13.3	9.3	358.2	0	92.813	312070000	160	24.0872	24.3671	24.6269	24.2491	24.4834	23.17	22.9393	23.3689	24.5591	24.1154	24.6939	24.6968	24.4817	24.5294	24.6689	24.3191	24.572	24.801
NDUFV1	NADH dehydrogenase [ubiquinone] flavoprotein 1, mitochondrial		0.39463	0.391789	P49821-2;P49821	P49821-2;P49821		1027	7	7	7	19.8	19.8	19.8	49.867	0	23.219	91975000	38	22.1315	21.0567	22.6056	21.8506	23.3801	23.162	21.4949	20.7384	20.2685	20.5528	22.9898	23.2731	21.4082	23.0102	22.8769	22.9313	23.2973	23.0135
GSK3A	Glycogen synthase kinase-3 alpha		0.461711	-0.100598	P49840	P49840		1028	10	10	9	36.2	36.2	34.2	50.98	0	37.897	366350000	79	24.6467	24.7417	24.567	24.4329	24.8935	24.6817	24.6258	24.6373	24.7458	24.642	24.4526	24.6211	24.6471	24.79	24.4226	24.2465	24.6485	24.6053
GSK3B	Glycogen synthase kinase-3 beta		2.70163	-0.203128	P49841;P49841-2	P49841;P49841-2		1029	9	8	8	39.8	37.4	37.4	46.744	0	55.737	422950000	98	25.1009	24.9272	24.9263	24.8669	25.0993	24.9493	24.8337	24.6684	24.8384	24.8867	24.8458	24.7975	24.8176	24.8565	24.6792	24.7838	24.809	24.7052
TAF6	Transcription initiation factor TFIID subunit 6		0.48319	-0.076848	P49848;P49848-3;P49848-2;P49848-4	P49848;P49848-3;P49848-2;P49848-4		1030	32	32	32	57.8	57.8	57.8	72.668	0	310.87	2615000000	419	27.524	27.4967	27.3393	27.4165	27.5946	27.5592	27.6595	27.7255	27.4842	27.4023	27.4507	27.5302	27.6398	27.5419	27.299	27.213	27.3693	27.4062
NT5C2	Cytosolic purine 5-nucleotidase		0.243392	-0.294878	P49902-2;P49902	P49902-2;P49902		1031	2	2	2	7.7	7.7	7.7	61.44	0	14.89	20831000	10	22.1527	20.195	20.5795	19.5142	20.962	20.0974	23.5027	21.9006	19.944	21.419	21.2203	19.7204	21.4625	19.8065	19.8558	20.4354	20.9695	19.2018
GMPS	GMP synthase [glutamine-hydrolyzing]		2.64304	-0.201838	P49915;P49915-2	P49915;P49915-2		1032	23	23	23	52.5	52.5	52.5	76.715	0	171.72	799750000	233	25.8179	26.0561	25.7591	25.8202	25.8673	25.9203	25.5484	25.4471	25.6783	25.8192	25.7905	25.6866	25.6643	25.5833	25.6765	25.6363	25.7007	25.7688
LIG3	DNA ligase 3		2.15454	0.243186	P49916-3;P49916;P49916-4;P49916-2	P49916-3;P49916;P49916-4;P49916-2		1033	11	11	11	15.9	15.9	15.9	102.69	0	25.49	70006000	36	22.0871	22.2153	22.2742	22.35	22.3016	22.3921	22.908	21.211	22.346	20.744	21.9958	22.3474	22.5314	22.4573	22.3564	22.5797	22.4102	22.7444
MRE11A	Double-strand break repair protein MRE11A		0.099428	-0.303815	P49959-2;P49959;P49959-3	P49959-2;P49959;P49959-3		1034	7	7	7	12.1	12.1	12.1	77.641	0	13.532	102110000	23	19.4041	20.905	23.9492	21.9505	20.782	24.1417	23.1472	21.9269	21.1369	20.6168	20.1283	24.222	24.2333	20.7033	19.5375	20.4578	24.1084	20.2692
GNG10	Guanine nucleotide-binding protein G(I)/G(S)/G(O) subunit gamma-10		0.791911	1.03885	P50151;Q9H1X3-3	P50151;Q9H1X3-3		1035	2	2	2	32.4	32.4	32.4	7.2053	0.0052151	2.8959	56849000	14	20.5376	20.9918	20.5554	19.2936	20.3818	21.5727	21.8225	22.6545	21.6354	20.8834	20.8423	20.4164	21.5033	22.8569	22.7156	19.579	19.9801	22.931
IDH3A	Isocitrate dehydrogenase [NAD] subunit alpha, mitochondrial		0.540626	-0.17165	P50213;P50213-2	P50213;P50213-2		1036	8	8	8	22.7	22.7	22.7	39.591	0	24.063	186060000	40	24.2466	23.7144	23.9352	23.7799	23.508	23.3292	21.3717	22.426	23.5397	23.699	23.8491	23.9622	23.3709	23.3206	23.6241	23.7697	23.7537	23.6443
GDI2	Rab GDP dissociation inhibitor beta		0.357966	-0.528351	P50395;P50395-2;P31150	P50395;P50395-2		1037	5	5	5	18.9	18.9	18.9	50.663	0	14.989	74595000	33	21.8465	22.6421	22.5041	21.4286	22.6906	22.5316	22.2996	21.7378	22.4128	21.5646	22.526	22.6392	20.6782	19.1855	22.4988	22.118	23.0736	22.9193
EMD	Emerin		2.12542	0.243383	P50402	P50402		1038	12	12	12	53.1	53.1	53.1	28.994	0	137.56	1149000000	215	26.1675	26.0373	26.4925	26.2926	26.0711	26.1481	26.3248	26.2829	26.1423	26.2687	26.3898	26.366	26.4766	26.4404	26.3533	26.5322	26.4107	26.4563
CPT1A	Carnitine O-palmitoyltransferase 1, liver isoform		0.605406	-0.0767406	P50416-2;P50416	P50416-2;P50416		1039	12	12	12	18.8	18.8	18.8	86.238	0	39.204	229630000	87	24.062	24.0759	24.0374	23.9238	24.088	23.8472	24.0239	23.7904	23.7934	23.8992	23.7581	23.86	23.9116	23.9989	23.7281	23.911	23.9413	24.0829
SERPINB9	Serpin B9		0.359575	-0.116298	P50453	P50453		1040	15	15	15	48.9	48.9	48.9	42.403	0	49.407	161840000	64	23.8046	23.969	23.3287	23.4002	23.4214	23.0751	22.0349	23.6113	23.7237	23.4987	23.4344	23.468	23.4091	23.5386	23.417	23.3676	23.1534	23.4154
SERPINH1	Serpin H1		0.0931957	-0.0138032	P50454	P50454		1041	21	21	21	56.2	56.2	56.2	46.44	0	204.81	3703100000	423	28.1774	27.946	27.7746	27.9047	28.007	27.9915	28.0106	27.9817	27.9849	27.9771	28.0551	28.1619	27.9647	27.9578	27.9608	27.918	27.9849	27.9323
ST13P4;ST13P5;ST13	Putative protein FAM10A4;Putative protein FAM10A5;Hsc70-interacting protein		0.494585	0.556224	Q8IZP2;Q8NFI4;P50502	Q8IZP2;Q8NFI4;P50502		1042	2	2	2	9.6	9.6	9.6	27.406	0.00037807	5.1351	30974000	17	19.6567	20.9189	22.0527	20.5101	21.16	20.7424	21.2801	21.3663	21.4192	21.6501	20.6354	21.8608	20.1029	20.0488	22.1176	22.3488	21.9072	21.8529
DNM2	Dynamin-2		0.272435	0.499693	P50570-3;P50570-4;P50570-2;P50570-5;P50570;Q9UQ16-5;Q9UQ16-2;Q9UQ16-3;Q9UQ16;Q9UQ16-4;Q05193-5;Q05193-3;Q05193-2;Q05193	P50570-3;P50570-4;P50570-2;P50570-5;P50570		1043	12	12	12	18.8	18.8	18.8	97.553	0	36.195	83311000	28	23.0204	19.9613	20.5582	19.2867	20.2798	21.9333	22.4969	21.0021	22.9756	21.3399	19.8612	23.1085	20.7451	23.0338	22.9118	20.7534	20.6951	19.8987
METAP2	Methionine aminopeptidase 2		1.09792	0.681198	P50579-3;P50579;P50579-2	P50579-3;P50579;P50579-2		1044	3	3	3	10.3	10.3	10.3	50.496	0	6.2285	9974600	6	19.9535	20.322	21.3177	20.0779	21.0637	20.9654	22.5376	21.6356	20.2148	19.816	19.1181	20.0926	22.4642	21.3026	20.5339	21.127	21.3062	21.0534
CDK7	Cyclin-dependent kinase 7		0.403005	-0.504333	P50613	P50613		1045	2	2	2	8.4	8.4	8.4	39.038	0.00036417	4.5042	12230000	9	21.3055	19.6163	20.6576	21.9754	20.9067	21.7472	20.8982	22.118	20.2523	20.6509	21.5036	20.0123	20.1962	21.5398	21.2174	20.8497	18.4812	20.8984
KNTC1	Kinetochore-associated protein 1		0.445481	0.398048	P50748	P50748		1046	3	3	3	1.8	1.8	1.8	250.75	0.0010281	3.6207	2106500	3	21.3132	19.4457	19.573	20.5235	20.3958	21.223	22.6372	22.0186	19.972	19.7081	20.5743	20.3076	21.5138	20.4724	19.733	20.917	21.2665	20.9596
CDK9	Cyclin-dependent kinase 9		1.06476	-0.12826	P50750;P50750-2;Q00534;Q96Q40-6;Q96Q40-4;Q96Q40-3;O94921-3;Q96Q40-5;Q96Q40;O94921-2;O94921	P50750;P50750-2		1047	17	16	16	50.3	48.1	48.1	42.777	0	147.45	8145200000	354	29.3102	29.1723	29.0088	29.0502	29.1708	29.1595	29.0216	29.0103	29.1198	29.0459	29.0979	29.1219	29.1358	29.1855	29.0509	28.9164	28.8774	28.9364
PPT1	Palmitoyl-protein thioesterase 1		0.780157	1.17901	P50897;P50897-2	P50897;P50897-2		1048	6	6	6	31.4	31.4	31.4	34.193	0	26.565	162640000	45	20.5861	20.6598	23.6201	23.4752	23.8925	21.3776	23.0415	23.5105	23.9967	23.59	24.3266	24.4166	21.1998	23.8555	24.0803	23.3523	23.9249	24.2726
RPL14	60S ribosomal protein L14		0.0598727	-0.159211	P50914	P50914		1049	4	4	4	20.9	20.9	20.9	23.432	0	14.123	241920000	37	24.3023	24.1124	24.1961	23.72	21.6019	24.1469	24.0537	22.2681	24.0828	19.2941	23.7126	23.9765	24.2736	24.2989	24.5051	24.412	19.2316	24.4031
CCT8	T-complex protein 1 subunit theta		0.723495	-0.132123	P50990;P50990-2;P50990-3	P50990;P50990-2;P50990-3		1050	26	26	26	55.8	55.8	55.8	59.62	0	92.466	947910000	196	26.3873	26.0965	26.0999	25.9608	25.9271	25.8211	25.9713	26.0018	25.9844	25.9945	26.0977	26.0104	25.8029	25.8259	25.9081	26.0666	25.8386	26.0578
CCT4	T-complex protein 1 subunit delta		1.89753	-0.102192	P50991;P50991-2	P50991;P50991-2		1051	23	23	23	52.3	52.3	52.3	57.924	0	206.4	2449900000	357	27.469	27.4706	27.3022	27.4277	27.3732	27.4577	27.3235	27.3629	27.3956	27.2305	27.4314	27.3939	27.3756	27.2877	27.2551	27.2777	27.3316	27.3595
ANXA11	Annexin A11		1.34218	-1.27808	P50995-2;P50995	P50995-2;P50995		1052	4	4	4	11.9	11.9	11.9	51.242	0	10.251	20902000	18	20.8261	20.358	21.7736	21.67	22.632	21.2816	22.2093	21.9204	19.8174	21.3217	21.6832	22.0973	18.9418	21.9074	19.6041	20.4683	20.7599	19.1913
FXR1	Fragile X mental retardation syndrome-related protein 1		0.271018	-0.038538	P51114;P51114-2;P51114-3	P51114;P51114-2;P51114-3		1053	36	36	33	63.4	63.4	59.6	69.72	0	313.79	6599100000	568	28.9539	28.8705	28.7222	28.6107	28.7964	28.7045	28.9557	28.9655	28.7822	28.8337	28.7696	28.6875	28.806	28.8477	28.7017	28.748	28.6277	28.6958
FXR2	Fragile X mental retardation syndrome-related protein 2		1.03717	-0.124291	P51116	P51116		1054	26	22	22	52	45.6	45.6	74.222	0	179.4	1243600000	277	26.6477	26.3837	26.3646	26.356	26.5866	26.4979	26.5574	26.5085	26.3058	26.1809	26.2825	26.2951	26.502	26.4146	26.2522	26.2195	26.3202	26.3823
RAB5C	Ras-related protein Rab-5C		1.14026	0.147759	P51148;P51148-2	P51148;P51148-2		1055	9	9	6	61.1	61.1	46.3	23.482	0	49.642	523850000	109	25.1637	24.855	25.0502	25.2265	25.1457	25.132	25.3045	25.2595	25.311	25.1605	25.1514	25.4736	25.382	25.1896	25.294	25.0572	25.3585	25.1782
RAB7A	Ras-related protein Rab-7a		1.45246	0.293757	P51149	P51149		1056	8	8	8	51.2	51.2	51.2	23.489	0	37.388	292180000	97	23.6338	23.9889	24.2359	24.3589	24.2351	24.0383	24.478	24.211	24.3586	24.5093	24.4689	24.5409	24.2569	24.1855	24.4154	24.3331	24.5256	24.5368
RAB9A	Ras-related protein Rab-9A		0.188379	-0.183636	P51151;Q9NP90	P51151		1057	3	3	3	18.4	18.4	18.4	22.837	0.00037411	4.9527	12293000	6	20.4466	19.937	20.7509	20.802	20.8959	22.0658	21.1594	21.183	21.2379	21.2766	21.3158	20.9387	20.7361	21.3069	19.6045	20.7557	20.1761	21.2171
RAB13	Ras-related protein Rab-13		0.897705	-0.897598	P51153	P51153		1058	6	4	4	33.5	24.6	24.6	22.774	0	12.828	43802000	24	20.9795	20.5684	21.0561	21.1789	22.4005	21.7971	22.1769	21.5941	22.7907	19.9874	20.5002	20.4506	19.7923	22.7342	20.1652	19.697	20.1	20.1062
DAP3	28S ribosomal protein S29, mitochondrial		0.175407	0.0734723	P51398-2;P51398-3;P51398	P51398-2;P51398-3;P51398		1059	8	8	8	26.9	26.9	26.9	41.044	0	32.877	233710000	69	23.4321	24.0296	23.9346	23.9571	24.002	24.4519	23.9497	24.2393	23.7517	24.2521	24.1758	24.1371	23.9015	23.6914	23.9969	24.2961	24.3432	24.0192
SMARCA4	Transcription activator BRG1		0.172707	0.0243085	P51532-5;P51532-2;P51532-3;P51532-4;P51532;P51531-2;P51531	P51532-5;P51532-2;P51532-3;P51532-4;P51532		1060	34	34	34	25.5	25.5	25.5	181.26	0	162.35	1046700000	288	26.3514	26.1876	26.0342	26.0831	26.0585	26.1065	26.3874	26.332	26.2143	26.2025	26.1421	26.1245	26.2046	26.2188	26.233	26.1243	26.054	26.1324
IDH3G	Isocitrate dehydrogenase [NAD] subunit gamma, mitochondrial		0.40402	0.523642	P51553;P51553-2	P51553;P51553-2		1061	5	5	5	24.9	24.9	24.9	42.794	0	42.604	188190000	51	23.763	20.366	23.8203	23.8358	23.9066	23.9488	24.126	21.9512	23.4922	23.686	23.5746	23.7655	23.9695	23.8847	23.5186	23.9827	23.8858	23.5411
GALK1	Galactokinase		0.351581	-0.38422	P51570;P51570-2	P51570;P51570-2		1062	2	2	2	5.6	5.6	5.6	42.272	0.0036521	3.1389	2688200	2	19.7133	20.2961	20.682	21.7835	22.0951	20.2226	21.7515	21.8596	20.0425	20.675	20.2276	21.122	19.8871	20.5229	21.5348	19.8134	20.9429	19.7863
SSR4	Translocon-associated protein subunit delta		0.284745	0.4655	P51571	P51571		1063	4	4	4	30.6	30.6	30.6	18.998	0	15.937	121300000	30	20.8448	20.4861	23.2199	23.2268	23.5243	23.6323	23.5406	21.7948	21.2272	20.2772	23.0086	21.6938	21.091	23.5723	23.3244	23.0252	23.5369	23.1774
HCFC1	Host cell factor 1;HCF N-terminal chain 1;HCF N-terminal chain 2;HCF N-terminal chain 3;HCF N-terminal chain 4;HCF N-terminal chain 5;HCF N-terminal chain 6;HCF C-terminal chain 1;HCF C-terminal chain 2;HCF C-terminal chain 3;HCF C-terminal chain 4;HCF C-terminal chain 5;HCF C-terminal chain 6		2.60198	0.150392	P51610-2;P51610;P51610-4;P51610-3	P51610-2;P51610;P51610-4		1064	20	20	20	15	15	15	201.85	0	87.634	460240000	159	24.8162	24.8746	24.9101	25.0107	24.8108	24.9361	25.0054	24.9766	24.9701	24.9748	24.9564	24.9148	25.0247	25.0404	25.0309	24.9993	25.0206	25.145
ALDH3A2	Fatty aldehyde dehydrogenase		0.291325	0.29508	P51648;P51648-2	P51648;P51648-2		1065	5	5	5	12.8	12.8	12.8	54.847	0	14.751	53005000	34	21.2366	22.1046	22.1542	22.1769	19.9516	22.1549	22.9301	22.9204	22.3647	22.0593	22.2369	22.3942	22.1005	22.0922	22.18	22.1673	22.229	20.7802
HSD17B4	Peroxisomal multifunctional enzyme type 2;(3R)-hydroxyacyl-CoA dehydrogenase;Enoyl-CoA hydratase 2		0.194209	0.0200268	P51659;P51659-3;P51659-2	P51659;P51659-3;P51659-2		1066	25	25	25	47.7	47.7	47.7	79.685	0	180.25	1526200000	279	26.7725	26.6962	26.704	26.6784	26.7723	26.6058	26.734	26.7622	26.6409	26.6956	26.6992	26.8113	26.6804	26.8271	26.6389	26.6516	26.7483	26.803
PSMD7	26S proteasome non-ATPase regulatory subunit 7		0.412996	-0.466531	P51665	P51665		1067	3	3	3	14.5	14.5	14.5	37.025	0	8.1656	5139800	3	19.7048	21.6418	20.2772	22.0528	19.9261	21.3116	23.229	21.3996	21.7971	19.7442	20.242	21.7975	19.4828	21.738	19.6789	20.4479	20.2354	20.5322
AFF1	AF4/FMR2 family member 1		0.0785098	0.0179482	P51825;P51825-3;P51825-2	P51825;P51825-3;P51825-2		1068	12	12	12	15.1	15.1	15.1	131.42	0	44.664	205400000	90	23.9304	23.6722	23.8819	23.5457	23.8045	23.6785	23.6651	24.0621	24.2389	24.0014	23.7641	23.9058	23.7931	24.0277	23.6165	23.7816	23.7482	23.6537
HDGF	Hepatoma-derived growth factor		0.00375091	-0.00443236	P51858-2;P51858;P51858-3	P51858-2;P51858;P51858-3		1069	2	2	2	20.2	20.2	20.2	25.537	0	6.5199	6051200	4	20.0631	19.6754	20.0624	20.5489	21.8446	20.7383	23.702	22.0565	19.4889	21.7956	20.4372	20.8176	19.982	21.197	19.6556	20.3077	20.6548	21.109
MNAT1	CDK-activating kinase assembly factor MAT1		0.488134	-0.280367	P51948;P51948-2	P51948;P51948-2		1071	2	2	2	10	10	10	35.823	0.00036724	4.6195	3781200	1	20.1581	20.4609	21.5312	21.3569	21.0217	20.469	21.8238	21.5937	21.3996	20.5654	20.0689	22.0421	20.6494	20.2975	20.1229	21.1833	20.4341	20.6284
NDUFA8	NADH dehydrogenase [ubiquinone] 1 alpha subcomplex subunit 8		1.86892	0.165192	P51970	P51970		1072	3	3	3	16.3	16.3	16.3	20.105	0	9.4921	349280000	55	24.5931	24.3537	24.4154	24.5138	24.5398	24.6807	21.0434	22.7645	24.6564	24.5959	24.7968	24.9456	24.7099	24.6841	24.6405	24.5845	24.7782	24.6904
HNRNPA3	Heterogeneous nuclear ribonucleoprotein A3		0.331887	-0.0483491	P51991	P51991		1073	22	22	4	50.5	50.5	8.5	39.594	0	219.17	9336700000	608	29.4572	29.2048	29.2164	29.1184	29.2582	29.2502	29.1585	29.2275	29.2755	29.3728	29.2636	29.1465	29.2877	29.3155	29.169	29.2584	29.0221	29.1623
HNRNPA3	Heterogeneous nuclear ribonucleoprotein A3		0.722512	1.09541	P51991-2	P51991-2		1074	20	2	2	48.3	3.9	3.9	37.029	0	9.4735	598310000	67	20.5389	25.4255	25.2363	25.1139	25.0469	24.8183	25.4738	25.6585	25.658	25.7921	25.7675	25.3862	25.0685	25.4563	25.4569	25.8544	25.676	25.2402
PGD	6-phosphogluconate dehydrogenase, decarboxylating		0.278129	0.196641	P52209-2;P52209	P52209-2;P52209		1075	5	5	5	14.9	14.9	14.9	51.872	0	9.6806	31030000	9	19.5024	19.754	20.0275	20.1297	20.5044	21.2857	21.7805	21.0216	20.5904	21.7219	20.5849	21.113	20.1004	20.2132	21.0163	20.0171	20.6422	20.3943
HNRNPM	Heterogeneous nuclear ribonucleoprotein M		0.742619	0.145106	P52272-2;P52272	P52272-2;P52272		1076	43	43	43	63.1	63.1	63.1	73.62	0	213.14	8648300000	743	29.1522	29.0008	29.2167	28.9807	29.0631	28.9834	29.3339	29.1829	29.1483	29.2423	29.234	29.036	28.9366	29.1885	29.3972	29.525	28.9932	29.227
KPNA2	Importin subunit alpha-1		0.872206	0.0677303	P52292	P52292		1077	21	21	21	60.9	60.9	60.9	57.861	0	323.31	4969500000	404	28.4251	28.4141	28.3848	28.3942	28.3671	28.3133	28.4535	28.4724	28.4894	28.4441	28.4585	28.5287	28.5627	28.5307	28.3167	28.3692	28.461	28.4647
KPNA1	Importin subunit alpha-5;Importin subunit alpha-5, N-terminally processed		0.519774	-0.0616048	P52294	P52294		1078	19	19	13	37.9	37.9	25.7	60.221	0	146.28	2425100000	321	27.3897	27.2516	27.2006	27.3623	27.4639	27.4961	27.378	27.4862	27.4145	27.4001	27.2465	27.2871	27.4071	27.3366	27.2423	27.2143	27.2454	27.3488
NCBP2	Nuclear cap-binding protein subunit 2		1.25463	-1.86637	P52298;P52298-3;P52298-2	P52298;P52298-3;P52298-2		1079	3	3	3	20.5	20.5	20.5	18.001	0	11.042	221950000	19	24.245	24.0283	23.9047	24.0901	24.021	24.3442	24.1213	22.2607	23.9439	20.6262	24.1451	24.1382	24.1658	20.8811	19.3643	20.9152	24.0411	24.0676
POLR2H	DNA-directed RNA polymerases I, II, and III subunit RPABC3		0.418628	0.146451	P52434;P52434-3;P52434-4;P52434-2;P52434-5	P52434;P52434-3;P52434-4		1080	7	7	7	66	66	66	17.143	0	81.775	642980000	85	25.8722	25.5016	25.4859	24.9994	25.1197	24.9833	25.5665	25.3979	25.357	25.4408	25.7684	25.4347	25.2337	25.5475	25.4923	25.5781	25.3064	25.6829
POLR2J;POLR2J3;POLR2J2	DNA-directed RNA polymerase II subunit RPB11-a;DNA-directed RNA polymerase II subunit RPB11-b2;DNA-directed RNA polymerase II subunit RPB11-b1		1.21487	0.230609	P52435;Q9H1A7;Q9GZM3;Q9GZM3-2	P52435;Q9H1A7;Q9GZM3		1081	8	8	8	53	53	53	13.293	0	43.917	553930000	127	24.564	25.2835	25.1823	25.1029	25.0916	25.1141	25.715	25.7535	25.39	25.3129	25.2753	25.2771	25.3821	25.3271	25.3	25.3623	25.1782	25.1723
ARHGDIA	Rho GDP-dissociation inhibitor 1		0.0384063	-0.0531683	P52565-2;P52565	P52565-2;P52565		1082	2	2	2	30	30	30	18.232	0.00037369	4.946	6192900	3	19.5355	21.769	19.5998	21.8555	20.3421	20.2089	22.5096	22.0216	21.9468	20.9941	20.0632	20.4396	19.7467	20.4123	20.0298	21.4812	20.8127	20.5091
HNRNPF	Heterogeneous nuclear ribonucleoprotein F;Heterogeneous nuclear ribonucleoprotein F, N-terminally processed		0.186335	-0.0285079	P52597	P52597		1083	17	15	15	60	53.5	53.5	45.671	0	267.16	8783500000	340	29.3442	29.1513	29.1272	28.9804	29.0682	28.9803	29.43	29.4516	29.2452	29.189	29.1256	29.0253	29.0971	29.1578	29.0206	29.0461	29.0125	29.1466
GTF2A1	Transcription initiation factor IIA subunit 1;Transcription initiation factor IIA alpha chain;Transcription initiation factor IIA beta chain		0.0812477	0.127927	P52655	P52655		1084	1	1	1	2.9	2.9	2.9	41.513	0.0013605	3.5145	16563000	9	21.5309	21.9041	19.4569	20.3881	20.674	19.5482	21.7297	21.0061	20.5545	20.625	22.14	19.4842	20.8406	20.7529	21.7782	21.5913	20.2991	19.0076
MSH6	DNA mismatch repair protein Msh6		0.076895	-0.0113595	P52701;P52701-2;P52701-3;P52701-4	P52701;P52701-2;P52701-3;P52701-4		1085	19	19	19	19.3	19.3	19.3	152.78	0	67.223	283490000	109	24.0272	24.3299	24.2712	24.2778	24.31	24.2232	24.1094	24.1076	24.5045	24.4276	24.2036	24.1638	24.2364	24.2931	24.3295	24.1877	24.1323	24.1921
RBM5	RNA-binding protein 5		0.167885	0.0467946	P52756;P52756-4;P52756-2;P52756-5;P52756-3	P52756		1086	17	16	16	23.3	22.1	22.1	92.153	0	54.808	386300000	114	25.1444	24.6641	24.4629	24.5957	24.6112	24.5357	24.9218	24.7179	24.8733	24.6923	24.667	24.8268	24.6432	24.7943	24.6665	24.5514	24.8706	24.7687
HK2	Hexokinase-2		0.637052	0.089797	P52789;P52790	P52789		1087	23	23	22	34.1	34.1	32.9	102.38	0	70.219	283950000	125	24.1993	24.3723	24.2448	24.1937	24.3669	24.3031	21.476	24.401	24.2653	24.2087	24.2397	24.5025	24.2888	24.2662	24.3996	24.1779	24.571	24.5154
MRPL12	39S ribosomal protein L12, mitochondrial		0.659271	-0.624606	P52815	P52815		1088	4	4	4	34.8	34.8	34.8	21.348	0	14.321	27060000	13	19.7515	19.3849	21.5414	20.7244	21.6036	21.248	20.8791	21.6487	20.5551	20.2189	21.7593	21.7597	19.9859	20.661	19.5915	21.1381	19.8094	19.3201
CAPZA1	F-actin-capping protein subunit alpha-1		0.729567	0.106291	P52907	P52907		1089	11	11	10	60.5	60.5	57	32.922	0	120.27	1450900000	195	26.6398	26.3716	26.8051	26.7807	26.5866	26.5362	25.0493	26.4898	26.2795	26.1905	26.377	26.3657	26.6816	26.6505	26.6678	26.6907	26.7974	26.8697
NUP98	Nuclear pore complex protein Nup98-Nup96;Nuclear pore complex protein Nup98;Nuclear pore complex protein Nup96		0.0801331	0.0151828	P52948-6;P52948-5;P52948;P52948-2;P52948-4;P52948-3	P52948-6;P52948-5;P52948;P52948-2;P52948-4;P52948-3		1090	14	14	14	10.6	10.6	10.6	186.27	0	46.653	281760000	85	24.3881	24.1519	24.2928	24.2745	24.1208	24.023	24.2887	24.3616	24.3126	24.3335	24.3156	24.3494	24.2181	24.2657	24.228	24.3145	24.0215	24.2944
BLVRA	Biliverdin reductase A		0.351516	-0.387786	P53004	P53004		1091	3	3	3	12.2	12.2	12.2	33.428	0	7.1877	41054000	4	20.2881	21.7288	20.3572	21.3693	20.7001	20.585	21.0577	21.1453	22.8106	20.4478	20.0057	19.8357	19.6995	19.896	20.4229	22.4836	20.4127	19.7872
SLC25A1	Tricarboxylate transport protein, mitochondrial		0.0827843	0.0251948	P53007	P53007		1092	8	8	8	26.7	26.7	26.7	34.012	0	25.962	320100000	60	24.7848	24.3741	24.3171	24.4098	24.5284	24.3502	21.0915	22.1089	24.372	24.3784	24.4272	24.6758	24.7157	24.6209	24.3559	24.1341	24.4954	24.5936
PPP5C	Serine/threonine-protein phosphatase 5		0.0439311	0.082482	P53041	P53041		1093	6	6	6	14.8	14.8	14.8	56.878	0	25.635	67619000	22	19.4071	21.3819	20.3275	22.5369	22.8576	21.9982	21.4238	21.2641	22.2774	20.7522	20.3058	22.6047	22.7067	21.2482	20.7656	20.8053	20.8096	22.6687
PLK1	Serine/threonine-protein kinase PLK1		0.45446	0.045962	P53350	P53350		1094	20	20	20	44.9	44.9	44.9	68.254	0	104.08	984140000	206	25.9941	26.015	26.103	26.0566	26.0826	25.9673	25.9862	25.9198	25.9642	26.0107	25.9165	26.0219	26.0969	26.172	26.0642	25.9213	26.0336	26.2064
ACLY	ATP-citrate synthase		0.213379	-0.0602805	P53396-2;P53396;P53396-3	P53396-2;P53396;P53396-3		1095	15	15	15	19.3	19.3	19.3	119.77	0	50.549	171270000	101	23.488	23.8653	23.3704	23.7279	23.4373	23.6328	22.1232	21.7321	23.6548	23.4527	23.5716	23.7636	23.5789	23.1503	23.7152	23.5182	23.7179	23.4795
METAP1	Methionine aminopeptidase 1		0.0665344	0.0843569	P53582	P53582		1096	4	4	4	14	14	14	43.215	0	17.89	53550000	21	20.1675	20.9352	19.9904	19.4876	21.183	22.0322	21.5886	21.5484	22.6918	21.442	20.5823	21.5973	21.0541	20.7332	20.7304	21.6016	20.514	19.6688
SUCLG1	Succinyl-CoA ligase [ADP/GDP-forming] subunit alpha, mitochondrial		0.591403	0.0741965	P53597	P53597		1097	7	7	7	28.9	28.9	28.9	36.249	0	34.483	632180000	94	25.372	25.3608	25.4801	25.3714	25.2526	25.2374	25.4854	25.8208	25.4335	25.4307	25.4222	25.4026	25.435	25.3198	25.4478	25.3374	25.3377	25.6418
COPB1	Coatomer subunit beta		0.356572	-0.0922286	P53618	P53618		1098	13	13	13	23.5	23.5	23.5	107.14	0	58.862	194430000	70	23.8243	24.1848	23.467	23.5323	23.7924	23.6154	23.4868	23.1715	23.5769	23.3314	23.565	23.0507	23.6498	23.7613	23.6266	23.4543	23.696	23.6749
COPA	Coatomer subunit alpha;Xenin;Proxenin		0.0406651	0.00968297	P53621;P53621-2	P53621;P53621-2		1099	25	25	25	27.8	27.8	27.8	138.34	0	99.494	501950000	139	25.2146	25.2487	25.0749	25.0698	24.9528	25.038	25.0318	24.7899	25.1046	25.276	25.1938	24.9585	24.808	25.158	25.095	25.0522	25.257	25.2867
CTSC	Dipeptidyl peptidase 1;Dipeptidyl peptidase 1 exclusion domain chain;Dipeptidyl peptidase 1 heavy chain;Dipeptidyl peptidase 1 light chain		1.62251	0.626457	P53634	P53634		1100	3	3	3	11.7	11.7	11.7	51.853	0	9.751	16762000	8	20.1501	19.8771	19.7477	20.712	20.0269	21.0402	20.4342	22.9099	21.2929	19.4638	19.8735	22.1948	21.0998	20.8876	21.1747	20.7938	20.4043	20.9525
AP2S1	AP-2 complex subunit sigma		0.572295	0.124536	P53680;P53680-2	P53680;P53680-2		1101	4	4	4	27.5	27.5	27.5	17.018	0	11.979	152690000	47	23.7223	23.3757	23.0166	23.3725	23.3048	23.0971	22.1084	21.7396	23.5405	23.4851	23.3047	23.4143	23.469	23.4043	23.5547	23.3307	23.4613	23.4162
SMTN	Smoothelin		0.0617432	-0.0595566	P53814-5;P53814;P53814-6	P53814-5;P53814;P53814-6		1102	1	1	1	1.5	1.5	1.5	98.918	0.00364	3.1035	3447300	2	20.9041	20.2271	21.4995	20.1503	20.3191	20.1339	21.1723	22.5154	21.2214	21.7235	19.6693	21.6269	20.4157	20.935	19.3605	20.1747	21.1063	20.8844
SLC16A1	Monocarboxylate transporter 1		0.457875	0.551901	P53985;P53985-2	P53985;P53985-2		1103	3	3	3	7.8	7.8	7.8	53.944	0	18.129	178780000	39	20.3409	23.7837	23.7778	23.6649	23.6908	23.5103	22.5665	21.6754	23.694	23.657	23.7133	23.3836	23.6349	23.6883	23.6582	23.549	23.6461	23.9032
IST1	IST1 homolog		0.334729	0.269556	P53990-2;P53990-3;P53990;P53990-4;P53990-5;P53990-6	P53990-2;P53990-3;P53990;P53990-4;P53990-5		1104	3	3	3	10.4	10.4	10.4	36.622	0.00036456	4.5123	5240500	6	20.4487	19.6758	20.0281	20.6453	19.6624	21.1601	21.7314	22.4958	20.7909	21.3129	20.6887	21.532	20.5556	21.5675	20.9786	20.1228	20.0009	20.0125
SEC24C	Protein transport protein Sec24C		2.08305	-0.173584	P53992;P53992-2	P53992		1105	27	27	27	34	34	34	118.32	0	151.39	1647800000	397	26.9133	26.9345	26.8162	26.817	26.8941	26.9399	26.8661	26.7935	26.9327	26.8045	26.6933	26.8675	26.8874	26.742	26.5818	26.5843	26.7693	26.7087
SUB1	Activated RNA polymerase II transcriptional coactivator p15		0.212245	-0.362482	P53999	P53999		1106	2	2	2	18.9	18.9	18.9	14.395	0	7.2623	75360000	20	20.1446	20.9144	22.3006	22.5896	22.8214	22.846	22.0789	21.4025	22.6339	22.3888	22.6762	21.6247	20.0458	22.7486	22.6123	21.1523	22.6796	20.2031
POLG	DNA polymerase subunit gamma-1		0.219233	-0.251927	P54098	P54098		1107	2	2	2	2.3	2.3	2.3	139.56	0	5.7839	6186200	1	20.4956	21.2783	20.4961	18.6412	20.6707	21.5015	21.2636	21.2693	21.3783	20.977	21.8601	20.4827	19.6384	19.6595	20.384	20.9361	20.1452	20.8086
CLNS1A	Methylosome subunit pICln		0.0681517	0.10982	P54105	P54105		1108	1	1	1	5.5	5.5	5.5	26.215	0.0003614	4.3778	31616000	8	19.3639	22.1773	21.077	20.0059	20.3392	20.1067	21.841	22.4823	20.8	20.6983	21.5314	21.0162	20.1248	19.3183	20.6743	20.7612	22.4585	20.3918
BLM	Bloom syndrome protein		0.253273	-0.381446	P54132	P54132		1109	3	3	3	2	2	2	159	0.0036716	3.1853	2940800	1	19.9017	20.3741	20.7826	19.4445	22.5244	21.2709	21.9636	22.7448	21.3782	20.6624	19.2866	21.4525	20.3275	18.4993	20.7208	21.7655	20.7652	19.9313
RARS	Arginine--tRNA ligase, cytoplasmic		0.175668	0.214271	P54136;P54136-2	P54136;P54136-2		1110	11	11	11	20.8	20.8	20.8	75.378	0	23.788	47791000	23	19.6599	20.7748	19.8683	20.6699	22.0685	21.9964	19.909	23.1283	20.6547	20.5022	21.9731	20.7457	21.1008	20.4679	22.0609	20.4683	21.3341	20.8915
ATN1	Atrophin-1		0.921904	-0.242923	P54259	P54259		1111	16	16	16	29.4	29.4	29.4	125.41	0	156.79	1529300000	220	27.2573	27.0042	26.3222	26.5543	26.8614	26.8204	23.0317	25.6	26.4776	26.8001	26.7699	26.6466	26.66	26.6308	26.3954	26.6845	26.4631	26.5285
CACNB3	Voltage-dependent L-type calcium channel subunit beta-3		0.127194	0.18836	P54284-5;P54284-2;P54284-3;P54284-4;P54284	P54284-5;P54284-2;P54284-3;P54284-4;P54284		1112	3	1	1	5.9	2	2	50.014	0.0052033	2.8663	69958000	14	21.7191	21.614	21.0938	20.8615	19.7209	21.1254	21.8591	21.0831	20.6074	20.3773	19.7954	18.1848	19.6451	21.4256	21.1054	22.5035	22.4849	20.1005
YARS	Tyrosine--tRNA ligase, cytoplasmic;Tyrosine--tRNA ligase, cytoplasmic, N-terminally processed		0.187093	-0.212653	P54577	P54577		1113	4	4	4	8.7	8.7	8.7	59.143	0	7.9308	22330000	12	21.1401	21.4341	20.4218	20.5197	20.1659	21.035	21.7535	22.1105	21.245	20.1312	21.3709	20.9557	21.2809	21.697	20.7065	20.9707	19.0192	19.7666
USP14	Ubiquitin carboxyl-terminal hydrolase 14		0.442283	-0.49389	P54578-2;P54578-3;P54578	P54578-2;P54578-3;P54578		1114	2	2	2	8.1	8.1	8.1	52.385	0	6.9554	13769000	10	20.2133	19.7682	20.5389	20.4093	21.8738	21.5942	22.6439	21.2755	21.0372	22.0562	20.5216	19.6216	21.2655	21.1456	19.2116	20.5935	20.2235	18.9947
PRKAG1	5-AMP-activated protein kinase subunit gamma-1		0.352576	-0.277554	P54619-2;P54619;P54619-3;Q9UGJ0-2	P54619-2;P54619;P54619-3		1115	4	4	3	16.4	16.4	13	34.083	0	11.313	33346000	25	20.1463	21.5146	20.9929	21.9506	21.8069	22.1097	21.8256	22.2372	21.7707	21.8841	21.5484	21.7309	20.7105	21.8018	21.3195	21.0805	21.2913	20.6521
ATP1B3	Sodium/potassium-transporting ATPase subunit beta-3		0.186152	-0.157648	P54709	P54709		1116	1	1	1	5	5	5	31.512	0.0010449	3.8464	3705800	0	20.5413	19.6851	20.6274	21.1714	20.0786	21.1794	22.7183	22.6593	20.3721	20.8006	21.9843	19.3411	20.6876	20.4874	20.3082	21.0015	20.547	19.3056
AK2	Adenylate kinase 2, mitochondrial;Adenylate kinase 2, mitochondrial, N-terminally processed		0.522404	-0.650446	P54819-2;P54819;P54819-5;P54819-6;P54819-3;P54819-4	P54819-2;P54819;P54819-5;P54819-6;P54819-3		1117	6	6	6	42.2	42.2	42.2	25.614	0	17.759	42036000	12	20.6121	22.1135	20.0827	20.1316	22.246	21.6675	22.5013	21.9366	20.0078	21.3156	21.0652	21.054	21.0352	18.4244	20.8814	20.3798	20.7507	21.4792
ALDH18A1	Delta-1-pyrroline-5-carboxylate synthase;Glutamate 5-kinase;Gamma-glutamyl phosphate reductase		0.068064	-0.00660229	P54886-2;P54886	P54886-2;P54886		1118	23	23	23	35.7	35.7	35.7	87.088	0	101.07	827220000	214	25.8959	25.8505	25.784	25.8104	25.6976	25.7221	25.956	25.9862	25.9199	25.7937	25.9149	25.8565	25.8128	25.7524	25.7573	25.7747	25.86	25.7638
EIF5	Eukaryotic translation initiation factor 5		0.812063	-0.689851	P55010	P55010		1119	3	3	3	8.8	8.8	8.8	49.222	0	5.6578	14596000	11	22.308	20.8869	20.4024	21.7984	21.3576	21.6402	22.3376	21.9497	21.2809	20.5942	21.9215	20.3301	20.7871	20.4629	20.5948	20.7678	19.4799	22.1619
PSMD4	26S proteasome non-ATPase regulatory subunit 4		0.0775344	-0.157393	P55036;P55036-2	P55036;P55036-2		1120	9	9	8	35.5	35.5	31	40.736	0	49.605	166830000	48	21.1636	23.6973	23.7586	23.8102	23.6412	23.7253	21.5714	22.3807	23.6958	23.5051	23.5234	23.6811	23.5305	23.7906	23.5482	20.1297	23.7994	24.0534
DRG2	Developmentally-regulated GTP-binding protein 2		0.616153	-1.00878	P55039	P55039		1121	5	4	4	16.2	14.3	14.3	40.746	0	14.577	40250000	19	20.5228	22.4865	22.2738	22.3352	19.3097	21.2046	21.35	21.3263	22.0694	20.7104	20.4781	22.278	20.1515	18.7733	22.5173	21.917	19.606	19.1149
CSE1L	Exportin-2		0.809285	1.34031	P55060-3;P55060;P55060-4;P55060-2	P55060-3;P55060;P55060-4		1122	10	10	10	12.9	12.9	12.9	107.78	0	28.912	410990000	41	24.2093	23.8535	20.5108	24.1214	24.0397	24.0138	21.7769	21.4526	24.4216	23.6393	24.1701	21.7748	24.3102	23.6726	24.4078	27.9544	24.1328	24.3125
VCP	Transitional endoplasmic reticulum ATPase		0.209079	0.0673761	P55072	P55072		1123	18	18	18	35.1	35.1	35.1	89.321	0	134.91	664580000	204	25.0022	25.4734	25.531	25.5301	25.5927	25.6164	25.6189	25.2939	25.3231	25.3011	25.3503	25.3707	25.3312	25.1913	25.6046	25.5349	25.7223	25.7657
MFAP1	Microfibrillar-associated protein 1		2.92735	-2.84506	P55081	P55081		1124	10	10	10	32.6	32.6	32.6	51.958	0	49.678	187240000	53	24.9754	24.8103	24.3196	24.126	23.9213	23.6326	24.0934	23.7175	23.5292	23.4906	24.1053	23.1596	20.4035	20.9169	23.4193	19.9625	23.1645	20.8482
HADHB	Trifunctional enzyme subunit beta, mitochondrial;3-ketoacyl-CoA thiolase		2.04785	1.34414	P55084-2;P55084	P55084-2;P55084		1125	12	12	12	40.9	40.9	40.9	48.879	0	40.713	130410000	40	22.7199	20.9687	21.3217	22.4803	23.2441	23.3173	21.9716	22.0723	23.3585	21.8811	22.0738	23.6722	23.5232	23.3009	23.9629	23.9168	23.8124	23.6006
MLLT4	Afadin		2.13645	0.193192	P55196;P55196-5;P55196-6	P55196;P55196-5;P55196-6		1126	30	30	0	24	24	0	206.8	0	159.48	647470000	235	25.3218	25.3677	25.2687	25.3747	25.5462	25.1963	25.4325	25.1126	25.3932	25.3529	25.4929	25.6443	25.5029	25.4238	25.5845	25.5039	25.6345	25.5851
MLLT4	Afadin		0.613667	0.620673	P55196-1;P55196-2	P55196-1;P55196-2		1127	29	1	0	23.2	0.8	0	205.6	0.00070522	4.0528	30654000	11	20.5785	21.8855	20.1658	18.7119	19.8626	20.2561	21.3816	22.3933	19.7651	20.7287	20.9232	20.5674	20.1238	20.5914	20.8648	20.2888	21.6873	21.6284
NAP1L1	Nucleosome assembly protein 1-like 1		0.364189	-0.100245	P55209-2;P55209;P55209-3	P55209-2;P55209;P55209-3		1128	9	9	8	32.6	32.6	29.9	42.761	0	79.596	527290000	108	24.8901	25.0996	24.9815	25.202	25.0783	24.7928	24.5353	24.6409	24.9286	24.7633	24.7462	24.8838	24.4546	24.7577	25.1389	24.9963	24.9764	25.119
ADAR	Double-stranded RNA-specific adenosine deaminase		0.163093	-0.0476395	P55265-5;P55265;P55265-4;P55265-3;P55265-2	P55265-5;P55265;P55265-4;P55265-3;P55265-2		1129	17	17	17	24.8	24.8	24.8	103.64	0	54.324	298550000	141	24.8025	24.46	24.2047	24.1208	24.1903	24.1286	24.6647	24.4729	24.3337	24.3024	24.3686	24.0945	24.2367	24.142	24.3231	24.3454	24.216	24.3578
FOXG1	Forkhead box protein G1		0.188048	-0.267097	P55316;Q96NZ1-3;P32314-2;Q12952;Q92949;P32314;O00409-2;O00409;Q99958;Q96NZ1;Q9P0K8-2;Q12948;Q9P0K8;O15353	P55316		1130	3	3	2	9.6	9.6	8.2	52.352	0	9.9405	83640000	24	23.1678	22.7908	22.7472	20.8261	21.5943	22.5378	22.7176	22.0865	22.7424	22.8893	22.6728	22.3181	22.9148	21.1499	22.62	22.2704	22.8499	20.2565
FOXA1	Hepatocyte nuclear factor 3-alpha		0.0788847	-0.125421	P55317-2;P55317	P55317-2;P55317		1131	2	2	2	14.4	14.4	14.4	45.467	0	5.9239	9888900	4	21.0052	21.5527	21.4769	20.3468	19.2538	21.9978	21.7145	22.2359	20.357	21.2447	20.7332	19.6422	22.4193	20.7324	20.2713	21.079	21.0482	19.3306
SEC13	Protein SEC13 homolog		0.530127	-0.149614	P55735;P55735-2;P55735-4;P55735-3	P55735;P55735-2;P55735-4;P55735-3		1132	12	12	12	66.8	66.8	66.8	35.54	0	192.53	5085900000	337	28.3171	28.0849	28.1256	28.2063	28.5917	28.4888	26.6327	26.3641	28.2766	28.1514	28.2195	28.2152	28.4179	28.4807	27.8912	27.8415	28.1508	28.1346
NHP2L1	NHP2-like protein 1;NHP2-like protein 1, N-terminally processed		0.581135	1.40811	P55769	P55769		1133	4	4	4	39.8	39.8	39.8	14.173	0	31.474	239130000	37	20.5838	24.3414	19.9616	20.0103	24.537	24.208	21.6334	24.3529	23.8477	23.7836	24.1312	20.5022	24.4561	24.6038	24.2166	24.2682	20.0771	24.4691
NPEPPS	Puromycin-sensitive aminopeptidase		0.1199	0.0455968	P55786;P55786-2;A6NEC2;A6NEC2-3;A6NEC2-2	P55786;P55786-2		1134	14	14	14	19.2	19.2	19.2	103.28	0	44.529	531390000	67	24.7187	25.5011	24.8212	25.2326	25.3328	25.2822	25.4966	21.5185	25.2559	24.9145	24.8935	25.2701	25.0929	25.0365	25.1165	25.2332	25.5215	25.1617
HNRNPH2	Heterogeneous nuclear ribonucleoprotein H2		1.61786	0.203579	P55795	P55795		1135	20	11	11	56.6	37.9	37.9	49.263	0	132.44	4206300000	309	28.0406	27.913	27.7481	27.599	27.8009	27.6573	28.2065	28.424	28.0801	28.0774	28.1047	27.8403	27.9333	27.8753	28.0434	27.9733	28.0146	28.1406
SUMO2;SUMO4;SUMO3	Small ubiquitin-related modifier 2;Small ubiquitin-related modifier 4;Small ubiquitin-related modifier 3		0.271898	-0.363818	P61956-2;Q6EEV6;P61956;P55854;P55854-2	P61956-2;Q6EEV6;P61956;P55854;P55854-2		1136	1	1	1	16.9	16.9	16.9	8.1111	0	5.5233	34598000	14	21.1834	21.2337	20.119	20.2139	20.3675	21.697	22.8712	22.3977	20.645	19.4319	20.1709	19.4089	21.3235	19.2457	19.0861	20.5827	20.1326	22.2609
EIF3B	Eukaryotic translation initiation factor 3 subunit B		1.02776	0.0932744	P55884;P55884-2	P55884;P55884-2		1137	34	34	34	53.8	53.8	53.8	92.48	0	228.28	2411800000	352	27.4343	27.2646	27.1861	27.2976	27.1821	27.2182	27.3425	27.3042	27.321	27.3523	27.47	27.4063	27.3917	27.4462	27.3772	27.3977	27.2265	27.3034
ATP5J2	ATP synthase subunit f, mitochondrial		0.17859	0.0476716	P56134-3;P56134	P56134-3;P56134		1138	4	4	2	70.9	70.9	27.3	6.2953	0	22.833	900960000	73	25.4339	25.9947	25.8391	25.8275	25.9171	25.8941	25.832	25.943	26.1877	26.0036	25.8596	25.8784	26.1063	25.9482	25.5989	25.7835	25.8727	25.8829
DLX6	Homeobox protein DLX-6		0.470069	0.0517095	P56179-2;P56179-3;P56179;P56177;Q07687	P56179-2;P56179-3;P56179		1140	7	7	6	43.8	43.8	38.1	29.386	0	64.81	745220000	132	25.7401	25.575	25.6087	25.6951	25.6218	25.5503	25.6595	25.6676	25.8904	25.8234	25.5982	25.6259	25.795	25.8232	25.6036	25.5685	25.6481	25.6628
RRP1	Ribosomal RNA processing protein 1 homolog A		0.260763	0.230409	P56182	P56182		1141	3	3	3	6.9	6.9	6.9	52.839	0	7.1453	32618000	18	20.4619	20.467	20.2126	21.7258	21.4445	20.9698	22.2519	23.3939	20.1411	20.4483	20.4597	21.5141	21.5855	19.8925	21.5708	21.0698	21.6749	20.8706
MARS	Methionine--tRNA ligase, cytoplasmic		0.499546	0.330757	P56192;P56192-2	P56192;P56192-2		1142	14	14	14	22.6	22.6	22.6	101.11	0	40.457	150320000	55	23.5482	23.3817	23.47	23.5145	23.3769	21.5968	23.3258	22.242	23.3515	23.4047	23.3309	23.5157	23.3582	23.4948	23.4467	23.5842	23.5776	23.4109
ARPP19	cAMP-regulated phosphoprotein 19		1.19256	-0.892039	P56211-2;P56211	P56211-2;P56211		1143	1	1	1	27.1	27.1	27.1	10.635	0.0010406	3.7647	4124700	1	21.9759	21.7667	20.7573	19.6525	22.0629	20.7495	22.5816	22.3912	21.2894	19.7957	19.6204	21.6428	20.0383	20.0538	20.0583	20.0332	21.1984	20.2306
MAZ	Myc-associated zinc finger protein		0.112229	0.127666	P56270-2;P56270-3;P56270	P56270-2		1144	3	3	3	10.8	10.8	10.8	51.072	0	7.1525	3610400	2	20.1015	20.5194	21.1897	19.9352	20.5327	20.3228	21.3267	21.6205	20.6446	21.2145	20.8153	21.1539	20.1663	19.4619	20.9888	21.3784	21.7638	19.6081
ATP5I	ATP synthase subunit e, mitochondrial		0.461373	0.702606	P56385	P56385		1145	2	2	2	34.8	34.8	34.8	7.9331	0	6.159	90649000	11	22.096	19.3818	20.8576	21.7972	20.069	20.7767	20.6386	21.8772	21.182	20.286	21.3418	21.6998	23.1008	19.8937	20.352	20.772	21.9207	23.1548
EIF6	Eukaryotic translation initiation factor 6		0.985049	-0.203499	P56537;P56537-2	P56537;P56537-2		1146	8	8	8	55.5	55.5	55.5	26.599	0	64.35	300880000	67	24.3079	24.5147	24.5591	24.524	24.7282	24.6915	20.8085	21.9688	24.2284	23.8235	24.2321	24.2583	24.5759	24.4959	24.2146	23.9462	24.3793	24.4924
CTBP2	C-terminal-binding protein 2		1.04271	0.142274	P56545;P56545-3;P56545-2	P56545;P56545-3;P56545-2		1147	8	8	6	20.4	20.4	16.4	48.944	0	45.716	169820000	53	23.3101	23.2046	23.5638	23.3129	23.3291	23.4418	23.5987	23.6165	23.3566	23.4672	23.8148	23.4336	23.3123	23.5158	23.5644	23.6874	23.3721	23.5638
NDUFA6	NADH dehydrogenase [ubiquinone] 1 alpha subcomplex subunit 6		0.364536	-0.309848	P56556	P56556		1148	2	2	2	18.8	18.8	18.8	15.136	0	5.6447	16591000	7	21.0946	21.1192	22.053	19.9962	20.4264	22.1698	22.3682	21.8642	20.8012	20.779	21.1151	21.229	20.831	21.1318	20.8231	20.7903	21.1922	20.2316
RP1	Oxygen-regulated protein 1		0.823443	-1.55125	P56715	P56715		1149	2	2	2	1.2	1.2	1.2	240.66	0.0036667	3.1633	144880000	5	26.4814	20.7054	20.801	20.44	21.1871	20.2804	21.7766	21.8984	22.0156	19.5438	20.0659	20.306	19.3269	20.605	19.7939	20.1735	20.0812	20.6074
PRSS12	Neurotrypsin		1.64662	0.180998	P56730	P56730		1150	21	21	21	35.1	35.1	35.1	97.066	0	128.08	516130000	156	25.1945	24.8509	25.091	25.1049	25.0014	25.1288	24.0023	21.1256	25.4344	25.1525	25.3452	25.3335	25.2922	25.3105	25.3552	25.0411	25.1989	25.2595
C21orf59	UPF0769 protein C21orf59		0.938087	-1.30454	P57076	P57076		1151	6	6	6	30.7	30.7	30.7	33.224	0	49.764	65678000	22	22.9372	23.1944	22.8735	20.1122	23.2327	21.94	22.3297	22.5328	19.8587	21.5302	23.0694	21.7876	20.4444	20.0998	22.9406	22.8205	20.1889	19.9685
TMEM33	Transmembrane protein 33		0.721496	-0.184389	P57088	P57088		1152	5	5	5	19	19	19	27.978	0	22.061	201320000	60	24.4254	23.9766	23.8266	23.9099	23.8202	23.7074	21.6117	23.7624	23.7363	23.7207	23.4951	23.468	23.8056	24.0947	23.7985	23.6822	23.498	23.6808
GEMIN4	Gem-associated protein 4		0.258403	-0.289303	P57678	P57678		1153	3	3	3	3.2	3.2	3.2	120.04	0	6.6589	5672400	3	20.1005	23.1996	20.6936	21.112	20.7848	21.3691	22.7835	22.5431	20.6437	20.4721	22.0672	19.2545	20.6294	21.7418	20.8725	20.9825	20.7694	20.5281
CORO7	Coronin-7		1.31697	1.53578	P57737-3;P57737-2;P57737-4;P57737;Q9Y3D7	P57737-3;P57737-2;P57737-4;P57737		1154	3	3	3	5.6	5.6	5.6	114.16	0	22.481	58492000	13	20.0509	21.3352	22.8308	19.0471	21.3103	19.4578	21.8084	20.9794	20.7035	21.2339	20.186	22.7682	21.9242	22.9969	22.957	22.9921	21.2695	21.1071
NUP107	Nuclear pore complex protein Nup107		0.0575163	0.0958433	P57740;P57740-2;P57740-3	P57740;P57740-2;P57740-3		1155	8	8	8	12.9	12.9	12.9	106.37	0	25.114	36166000	29	20.3434	21.9239	21.6599	19.6626	21.7475	21.8878	20.3233	22.0893	19.7146	21.265	20.0743	20.1295	19.0747	21.3914	21.9342	21.9213	21.7944	21.6841
EEFSEC	Selenocysteine-specific elongation factor		1.79867	-1.40504	P57772;P57772-2	P57772;P57772-2		1156	3	3	3	6.9	6.9	6.9	65.304	0.0003758	5.0482	7815800	3	20.6789	22.0507	21.1272	21.6597	20.6597	22.1136	21.2037	22.1021	20.2446	20.9834	20.8724	19.5075	19.1439	19.7708	20.2292	20.5356	21.4639	18.7162
EPPK1	Epiplakin		0.844513	-0.820593	P58107	P58107		1157	6	6	5	12.5	12.5	9.8	555.65	0	40.747	18313000	9	22.8344	21.5887	22.4792	20.7636	22.573	20.7837	22.8527	22.2481	21.518	20.3208	20.1473	21.0877	20.9604	21.0057	22.4102	21.1817	19.7054	20.8356
MTPN	Myotrophin		0.245377	-0.229987	P58546	P58546		1158	1	1	1	14.4	14.4	14.4	12.895	0	5.7194	20036000	5	20.7476	20.2354	21.5643	21.0846	22.4288	20.9028	20.5201	22.6415	20.0585	21.9675	20.303	21.052	21.2444	20.4312	20.0655	21.5189	21.4274	20.8962
AP3S2	AP-3 complex subunit sigma-2		0.198439	-0.228325	P59780;Q7Z6K5-2;P59780-2	P59780;Q7Z6K5-2		1159	5	5	5	25.4	25.4	25.4	22.017	0	9.2559	21063000	15	20.7918	20.4524	20.793	20.6844	23.0163	21.5492	22.7375	22.024	20.8529	22.3979	20.2871	20.4514	21.3757	21.068	21.6278	20.6591	21.262	19.9247
ARPC4	Actin-related protein 2/3 complex subunit 4		1.0907	0.481939	P59998;P59998-3;P59998-2;P59998-4	P59998;P59998-3;P59998-2;P59998-4		1160	4	4	4	22.6	22.6	22.6	19.667	0	12.439	132250000	55	22.0721	22.9275	23.6004	23.4994	22.8472	22.9102	23.0697	21.7526	22.83	22.9174	23.0391	22.9459	23.2631	23.0844	23.5209	23.4012	23.688	23.7909
ELOF1	Transcription elongation factor 1 homolog		0.733416	0.723754	P60002	P60002		1161	1	1	1	21.7	21.7	21.7	9.4618	0	6.85	85260000	20	21.1676	20.794	21.0515	19.0846	20.9153	21.4025	21.8145	21.7556	20.0803	21.4713	20.1946	19.0645	21.319	21.4193	20.0986	21.3423	21.587	22.9918
SEC61G	Protein transport protein Sec61 subunit gamma		0.815402	-0.580662	P60059	P60059		1162	2	2	2	36.8	36.8	36.8	7.7412	0	5.8268	24946000	17	21.5754	21.6317	21.7194	21.7489	20.62	20.4788	20.8417	21.3816	20.3685	20.15	21.5847	21.2026	20.2873	19.8244	21.4573	21.6472	20.7224	20.3516
TPI1	Triosephosphate isomerase		0.174769	-0.210349	P60174-1;P60174;P60174-4	P60174-1;P60174;P60174-4		1163	10	10	10	54.2	54.2	54.2	26.669	0	58.992	342320000	78	24.1578	24.5698	24.2005	24.5984	24.7962	24.995	21.9244	22.301	24.0498	24.0282	24.6194	24.7899	22.9621	22.914	24.7185	24.766	25.402	25.2929
EIF3E	Eukaryotic translation initiation factor 3 subunit E		0.678953	0.132225	P60228	P60228		1164	21	21	21	54.8	54.8	54.8	52.22	0	78.387	2702600000	326	27.5674	27.496	27.2772	27.297	27.0897	27.1901	27.5487	27.4626	27.6467	27.7502	27.6538	27.4993	27.4209	27.2978	27.6027	27.6929	27.35	27.3465
SEC61B	Protein transport protein Sec61 subunit beta		1.24891	-1.37612	P60468	P60468		1165	2	2	2	21.9	21.9	21.9	9.9743	0	5.7656	255350000	18	20.3236	20.8051	20.4686	24.3246	21.8502	20.6871	22.3268	22.6579	20.482	19.4923	21.038	20.8968	20.5713	19.898	20.2078	20.0473	19.9019	19.5762
PPP4C	Serine/threonine-protein phosphatase 4 catalytic subunit		0.0931227	0.0245132	P60510	P60510		1166	8	6	6	33.9	29	29	35.08	0	17.29	56099000	34	22.2601	21.9423	22.0999	21.7546	22.0094	22.0424	21.9826	22.2802	22.1039	21.8005	21.8335	22.3368	22.1868	22.1211	22.1379	22.0862	21.7168	22.007
MYL6	Myosin light polypeptide 6		0.0142284	0.0196342	P60660	P60660		1167	11	1	1	82.1	17.9	17.9	16.93	0	85.808	118220000	24	20.0028	20.8758	20.5472	20.9934	22.0512	20.8239	22.0039	20.9346	21.269	21.829	20.6488	20.7034	20.4973	20.628	20.7179	20.6525	20.1324	22.7842
MYL6	Myosin light polypeptide 6		0.600913	0.406299	P60660-2	P60660-2		1168	11	11	1	82.1	82.1	17.9	16.961	0	323.31	21744000000	436	29.7671	29.6553	31.2575	31.1747	30.08	30.1513	29.452	29.4031	28.9117	28.9214	29.8374	29.9198	30.2846	30.2144	30.8342	30.8332	31.1192	31.2381
ACTB	Actin, cytoplasmic 1;Actin, cytoplasmic 1, N-terminally processed		0.903005	0.295712	P60709;Q6S8J3;A5A3E0;P0CG38;P0CG39;Q9BYX7	P60709		1169	30	30	2	80.8	80.8	7.2	41.736	0	323.31	128850000000	2092	32.7899	32.6087	33.3492	33.1604	32.6953	32.6705	32.4567	32.6006	32.7011	32.7964	32.8208	32.7074	32.765	32.8125	33.3173	33.3437	33.2964	33.5134
EIF4A1	Eukaryotic initiation factor 4A-I		0.682654	-0.135017	P60842;P60842-2	P60842;P60842-2		1170	27	27	15	64.3	64.3	37.7	46.153	0	274.13	15956000000	865	30.2837	30.0535	29.808	29.7412	29.7699	29.7086	29.9109	29.8828	29.9673	29.9863	29.8015	29.7559	29.6621	29.7686	29.8141	29.8532	29.6278	29.8288
RPS20	40S ribosomal protein S20		0.191261	-0.0224314	P60866;P60866-2	P60866;P60866-2		1171	5	5	5	29.4	29.4	29.4	13.373	0	42.11	4236300000	153	28.3962	28.3322	28.1327	28.2122	28.2214	28.1621	28.1308	28.1634	28.0931	28.2586	28.1612	28.1877	28.185	28.2378	28.2737	28.1358	28.2774	28.2123
PRPS1	Ribose-phosphate pyrophosphokinase 1		0.616999	-0.129655	P60891;P60891-2	P60891;P60891-2		1172	14	14	5	55.7	55.7	20.4	34.834	0	97.321	1165100000	189	26.5822	26.4118	26.2566	26.1868	26.2196	26.2277	26.2738	26.297	26.1975	26.0678	26.2157	26.2542	26.389	26.3993	26.075	25.8618	26.2351	26.1465
PSMA6	Proteasome subunit alpha type-6		0.243433	-0.457728	P60900;P60900-2;P60900-3	P60900;P60900-2		1173	4	4	4	19.9	19.9	19.9	27.399	0	12.101	49512000	23	22.6523	20.075	20.3868	22.1405	19.752	20.211	22.3876	22.0871	20.8017	20.9999	22.4558	20.9329	20.4141	18.8083	22.2383	19.0647	22.1166	19.8293
S100A10	Protein S100-A10		0.0112469	-0.0179733	P60903	P60903		1174	1	1	1	17.5	17.5	17.5	11.203	0	5.879	126830000	36	20.1416	20.2574	20.9914	20.9003	21.9437	21.3218	20.371	21.9912	20.2085	20.488	21.2435	20.0016	20.369	19.9574	19.9866	21.5292	20.644	22.962
CDC42	Cell division control protein 42 homolog		0.631388	0.241328	P60953;P60953-1;Q9H4E5-2;P17081;Q9H4E5	P60953;P60953-1		1175	6	6	5	42.4	42.4	36.6	21.258	0	14.841	74964000	49	21.4503	22.3281	22.4475	22.4876	22.4394	22.6987	22.6031	21.1071	20.5878	20.1711	22.4144	22.3129	22.4219	22.3993	22.7812	22.484	22.7215	22.4915
DSTN	Destrin		0.116082	-0.285086	P60981;P60981-2	P60981;P60981-2		1176	5	4	4	36.4	32.1	32.1	18.506	0	19.059	253110000	36	20.5331	24.4383	24.3903	24.2289	24.3763	24.4487	21.254	21.6427	24.2289	24.2249	24.3001	24.3466	24.3467	23.7323	24.0825	24.2286	24.2031	20.1118
GMFB	Glia maturation factor beta		0.07577	-0.0891126	P60983	P60983		1177	1	1	1	11.3	11.3	11.3	16.713	0.00036114	4.3698	8998200	1	19.738	21.8081	20.5822	20.9655	20.2775	20.8267	21.5155	22.6351	20.0176	20.5973	20.2174	19.8482	21.925	20.0279	20.186	20.4037	21.1982	19.9224
RAB8A	Ras-related protein Rab-8A		0.00649939	0.0179249	P61006;P61006-2	P61006;P61006-2		1178	5	3	3	25.1	16.4	16.4	23.668	0	12.078	79984000	21	22.0542	21.9401	20.4436	21.391	20.1325	19.7682	21.9875	21.5766	19.6415	20.527	23.3097	21.3396	23.504	19.0697	20.1135	23.5951	20.5641	18.9908
SRP54	Signal recognition particle 54 kDa protein		0.223834	0.192634	P61011-2;P61011	P61011-2;P61011		1179	3	3	3	11.4	11.4	11.4	50.369	0	12.506	20197000	6	20.894	20.436	20.3967	20.5089	19.6208	21.6865	21.6795	21.7364	21.1056	21.4332	21.2654	21.8765	20.9708	21.7369	20.4066	20.8432	20.3122	20.4291
RAB2A;RAB2B	Ras-related protein Rab-2A;Ras-related protein Rab-2B		0.916003	0.211389	P61019;P61019-2;Q8WUD1;Q8WUD1-2	P61019;P61019-2;Q8WUD1		1180	10	10	10	59.9	59.9	59.9	23.545	0	53.717	365190000	108	23.9446	24.5985	24.4908	24.5957	24.6948	24.7041	24.8112	24.4828	24.6244	24.6691	24.6024	24.7861	24.7527	24.7743	24.7078	24.6419	24.8689	24.5513
RAB5B	Ras-related protein Rab-5B		0.829723	-0.569332	P61020;P61020-2	P61020;P61020-2		1181	6	3	3	36.7	21.9	21.9	23.707	0	8.0866	6477800	6	20.7647	21.6264	21.029	21.107	20.32	20.9848	21.4284	21.5818	20.222	20.774	21.125	20.5731	21.0172	21.1441	20.1976	20.9951	19.8459	19.2161
RAB10	Ras-related protein Rab-10		0.792348	0.939262	P61026	P61026		1182	7	6	5	37.5	32	28.5	22.541	0	18.479	134530000	37	23.2037	20.1118	20.9215	23.6172	23.2359	23.4878	23.5204	22.1636	23.7296	23.7126	23.7991	23.6595	23.6103	23.2926	23.15	23.2952	23.5188	23.3464
UBE2D2;UBE2D3	Ubiquitin-conjugating enzyme E2 D2;Ubiquitin-conjugating enzyme E2 D3		0.0874223	-0.0902316	P62837-2;P62837;P61077;P61077-2;P61077-3	P62837-2;P62837;P61077;P61077-2;P61077-3		1183	2	2	2	29.7	29.7	29.7	13.635	0	6.6176	91558000	28	22.8187	23.2791	20.9237	22.8348	23.0965	23.2966	21.9379	22.0871	19.7979	20.9325	20.4394	22.2247	22.2933	22.3073	22.7954	22.6533	22.824	22.8348
UBE2M	NEDD8-conjugating enzyme Ubc12		0.0118441	-0.0197938	P61081	P61081		1184	2	2	2	11.5	11.5	11.5	20.9	0	6.2905	57555000	27	19.5412	22.0502	22.3619	22.3601	22.2712	22.1562	22.589	21.0414	22.217	22.1861	22.1181	22.4367	22.1547	21.9471	22.2261	22.0906	22.1751	20.0284
UBE2N	Ubiquitin-conjugating enzyme E2 N		0.0905278	-0.122744	P61088;Q5JXB2	P61088		1185	4	4	4	34.2	34.2	34.2	17.138	0	9.8008	64133000	20	22.4194	20.8662	22.3781	22.4021	22.3695	21.7611	22.2563	21.9752	20.9933	21.115	22.3661	22.8677	22.2377	22.5359	22.2661	22.3506	19.7581	22.3116
RAB14	Ras-related protein Rab-14		0.0959844	0.0231565	P61106	P61106		1186	10	10	10	63.3	63.3	63.3	23.897	0	86.709	354560000	76	24.4837	24.4449	24.7785	24.806	24.5513	24.7856	24.9817	24.587	24.5705	24.3838	24.5219	24.5192	24.8906	24.6321	24.7293	24.4878	24.5447	24.7044
ZC3H6	Zinc finger CCCH domain-containing protein 6		1.29178	-1.12951	P61129	P61129		1187	2	2	2	3.1	3.1	3.1	131.67	0.00071762	4.2757	2429100	1	22.1501	20.9253	21.7813	20.5696	21.6755	20.6977	20.5674	22.0902	20.8844	20.4759	20.9702	21.0637	20.4691	20.1651	20.1599	18.1534	20.997	21.078
ACTR3	Actin-related protein 3		0.593742	0.277558	P61158;Q9P1U1-2;Q9P1U1;Q9C0K3;Q9P1U1-3	P61158		1188	10	10	10	36.6	36.6	36.6	47.371	0	91.73	276030000	68	23.3479	23.8543	24.4321	24.7002	24.5831	24.3473	21.7688	21.2221	23.7397	19.076	23.8393	24.0994	24.3532	24.3436	24.4555	24.2402	24.828	24.7098
ACTR2	Actin-related protein 2		1.24389	0.298184	P61160;P61160-2	P61160;P61160-2		1189	5	5	5	16.2	16.2	16.2	44.76	0	19.929	94325000	48	22.8831	22.5681	22.6961	22.6425	22.5585	22.0228	22.7389	22.7592	22.3336	22.5857	22.7488	22.5743	22.7149	22.6309	23.1451	22.8841	22.9145	22.8706
ACTR1A	Alpha-centractin		0.408882	-0.74739	P61163;P42025	P61163		1190	3	3	3	12.5	12.5	12.5	42.613	0	18.641	28871000	11	18.8149	20.3128	22.9356	21.2976	22.5732	20.3781	22.4598	22.0781	22.1365	20.0197	20.7004	20.6612	19.4157	21.4697	22.4333	19.4788	19.85	19.1804
COPS2	COP9 signalosome complex subunit 2		0.617413	-0.675586	P61201;P61201-2	P61201;P61201-2		1191	3	3	3	8.4	8.4	8.4	51.596	0	7.8953	19436000	14	19.2864	21.5675	21.6604	21.4242	21.0642	20.2106	21.309	22.4714	20.9535	20.8101	21.1319	22.0592	19.684	19.0613	20.9339	20.4114	19.5204	21.5487
ARF1;ARF3	ADP-ribosylation factor 1;ADP-ribosylation factor 3		0.918913	-0.18214	P84077;P61204;P61204-2	P84077;P61204;P61204-2		1192	9	5	5	58.6	29.8	29.8	20.697	0	23.97	610450000	78	25.3186	25.4753	24.9277	24.9315	24.9678	25.0568	25.2065	25.0657	25.2358	25.1834	25.2085	25.2515	24.7909	24.7924	25.1285	24.9771	24.9502	24.9458
POLR2F	DNA-directed RNA polymerases I, II, and III subunit RPABC2		0.636146	-0.653706	P61218	P61218		1193	2	2	2	26.8	26.8	26.8	14.478	0	6.5186	8189900	2	21.667	20.6985	20.6884	21.9019	21.9702	20.6844	22.8927	21.711	20.8613	20.8457	21.5017	21.1853	20.2564	19.0484	20.9948	21.778	19.8891	21.7215
ABCE1	ATP-binding cassette sub-family E member 1		1.64612	0.133905	P61221	P61221		1194	19	19	19	38.6	38.6	38.6	67.314	0	144.63	1119500000	210	26.158	26.3129	26.1602	26.24	26.0231	26.0662	26.3731	26.2219	26.396	26.4085	26.271	26.2881	26.2304	26.3079	26.2179	26.3351	26.3083	26.3642
RAP1B;RAP1A	Ras-related protein Rap-1b;Ras-related protein Rap-1A;Ras-related protein Rap-1b-like protein		1.36449	1.37689	P61224-2;P61224-3;P62834;P61224;P61224-4;A6NIZ1	P61224-2;P61224-3;P62834;P61224;P61224-4;A6NIZ1		1195	3	3	3	24.1	24.1	24.1	15.356	0	7.5954	42809000	20	19.7039	21.1964	20.3283	20.5345	19.0843	21.7665	20.677	21.804	20.5231	21.3232	20.6242	22.3902	22.0854	22.0169	22.2428	22.4661	22.4357	19.6283
RPS3A	40S ribosomal protein S3a		0.419015	0.0759563	P61247	P61247		1196	22	22	22	65.9	65.9	65.9	29.945	0	243.37	25106000000	667	30.8558	30.71	30.6917	30.4712	30.4995	30.3362	30.5786	30.5687	30.7052	30.7182	30.703	30.6575	30.6049	30.65	30.7007	30.7765	30.59	30.6981
RPL26;RPL26L1	60S ribosomal protein L26;60S ribosomal protein L26-like 1		0.0732673	0.0179081	P61254;Q9UNX3	P61254;Q9UNX3		1197	10	10	10	43.4	43.4	43.4	17.258	0	58.879	3877200000	170	28.2118	28.1301	28.1689	27.8644	27.945	27.8075	27.666	27.7846	27.8957	28.1893	28.0538	27.8803	27.9518	28.0851	28.1029	28.2492	27.8625	27.9837
PSME3	Proteasome activator complex subunit 3		0.871449	-1.04405	P61289;P61289-3;P61289-2	P61289;P61289-3;P61289-2		1198	3	3	3	13	13	13	29.506	0.00036166	4.3976	2926700	1	20.4103	20.145	20.5812	21.1311	22.4705	21.089	21.874	20.9761	21.5466	20.3297	20.5146	20.2066	21.4366	21.4729	19.475	19.8136	19.3562	18.0086
RPL15	60S ribosomal protein L15		0.801626	0.192509	P61313;P61313-2	P61313;P61313-2		1199	4	4	4	21.1	21.1	21.1	24.146	0	11.329	129100000	37	23.4933	22.8674	23.2209	23.2957	23.0621	23.1462	21.8419	22.3688	23.1005	20.5486	22.8793	22.8508	23.7425	23.4876	23.27	23.1948	23.4126	23.133
RPL27	60S ribosomal protein L27		0.17298	0.0422678	P61353	P61353		1201	6	6	6	45.6	45.6	45.6	15.798	0	44.355	1291200000	115	26.5936	26.4316	26.6711	26.5649	26.2219	26.1425	26.3848	26.4091	26.3186	26.3976	26.2902	26.1454	26.4887	26.563	26.5199	26.5923	26.3787	26.3365
RPL37A	60S ribosomal protein L37a		0.075851	-0.023085	P61513;A6NKH3	P61513		1202	4	4	4	51.1	51.1	51.1	10.275	0	30.156	1622600000	106	26.9313	26.847	27.0495	26.876	26.7676	26.7132	21.5934	23.5272	26.5423	26.3017	26.8433	26.7323	26.8992	27.0736	26.5371	26.5548	26.883	27.0984
RHOA	Transforming protein RhoA		0.0372857	0.0105619	P61586	P61586		1203	8	8	2	49.7	49.7	18.7	21.768	0	55.003	531380000	103	25.0786	24.9774	25.1779	24.9224	25.0528	24.7523	24.8272	19.7914	24.9847	24.7721	25.1207	25.2036	25.0307	25.1562	24.7804	24.749	25.0998	25.2087
HSPE1	10 kDa heat shock protein, mitochondrial		0.00137911	-0.000960032	P61604	P61604		1204	6	6	6	59.8	59.8	59.8	10.932	0	18.381	300100000	53	24.4134	24.3962	24.2689	24.1552	24.1599	24.128	24.321	24.2973	24.2879	24.2313	24.7905	24.7411	23.5281	23.5356	24.734	24.6201	24.5946	24.5033
SEC61A1	Protein transport protein Sec61 subunit alpha isoform 1		0.293852	-0.107231	P61619;P61619-3;Q9H9S3-2;Q9H9S3-3;Q9H9S3	P61619;P61619-3		1205	5	5	5	10.3	10.3	10.3	52.264	0	12.928	141340000	45	23.5715	23.5286	23.8376	23.1758	22.9409	22.9781	21.6574	23.1978	23.1096	23.5737	23.6083	23.278	23.0365	23.2272	23.3649	23.3481	23.1412	23.2713
VBP1	Prefoldin subunit 3		0.0696589	-0.105308	P61758;P61758-2	P61758;P61758-2		1207	4	4	4	26.9	26.9	26.9	22.626	0	9.1665	68811000	23	21.113	22.8052	20.6575	20.5076	20.5251	21.9561	22.411	22.9212	22.5678	20.8437	22.954	22.7495	21.0646	21.4618	20.0922	20.3585	22.8349	21.1206
STXBP1	Syntaxin-binding protein 1		0.00864045	0.00755246	P61764;P61764-2	P61764;P61764-2		1208	4	4	4	8.9	8.9	8.9	67.568	0	11.226	16449000	13	21.3549	19.9364	19.6704	20.2783	20.0953	20.701	21.3732	22.2723	21.0625	21.2028	20.6558	20.3917	20.6836	20.0142	19.9329	20.9716	20.3537	20.1257
B2M	Beta-2-microglobulin;Beta-2-microglobulin form pI 5.3		0.810092	-0.532246	P61769	P61769		1209	1	1	1	18.5	18.5	18.5	13.714	0.00036969	4.7501	2709100	1	21.3694	20.2254	20.6696	21.358	21.0143	20.4533	23.5527	22.5031	21.7946	22.3515	20.1552	19.5523	20.7423	19.1753	19.9179	20.5197	21.1934	20.348
DAD1	Dolichyl-diphosphooligosaccharide--protein glycosyltransferase subunit DAD1		0.165827	-0.138386	P61803	P61803		1210	2	2	2	17.7	17.7	17.7	12.497	0	5.5007	11583000	11	21.0955	19.8475	21.0204	20.6841	20.9552	20.3408	21.2952	21.5428	21.0155	20.9905	21.7225	20.0794	21.284	19.9278	20.4422	21.0392	20.7884	19.6317
COPZ1	Coatomer subunit zeta-1		0.109595	-0.0270144	P61923;P61923-4;P61923-2;P61923-3;P61923-5	P61923;P61923-4;P61923-2;P61923-3;P61923-5		1211	4	4	4	27.1	27.1	27.1	20.198	0	25.108	90519000	44	22.9123	22.7081	22.5604	22.5535	22.9219	22.5112	22.8845	22.8996	22.5852	22.505	22.6403	22.6309	22.5501	22.7224	22.6524	22.4823	22.8288	22.7692
UFM1	Ubiquitin-fold modifier 1		0.15391	0.216308	P61960	P61960		1212	2	2	2	27.1	27.1	27.1	9.1175	0.00037707	5.1022	55274000	16	19.5441	22.142	20.1597	20.2036	20.4116	19.9914	20.7321	21.8433	21.8927	22.0677	19.6146	19.4593	19.9707	20.0351	22.4504	20.3541	21.089	19.8509
DCAF7	DDB1- and CUL4-associated factor 7		2.23167	-0.286563	P61962;P61962-2	P61962		1213	16	16	16	64.3	64.3	64.3	38.926	0	161.44	8298900000	442	29.3875	29.2338	29.0544	29.0461	29.2382	29.2085	28.9555	29.0478	29.1094	29.0111	28.9198	29.0019	29.0946	29.112	28.7818	28.8453	28.8516	28.7638
WDR5	WD repeat-containing protein 5		0.720983	-0.104393	P61964;Q86VZ2	P61964		1214	17	17	17	72.5	72.5	72.5	36.588	0	203.99	4455200000	370	28.2319	28.2744	28.2243	28.2512	28.5378	28.4101	27.9678	27.934	28.2521	28.1757	28.1228	28.1922	28.3138	28.4035	28.0877	28.092	28.1351	28.2714
HNRNPK	Heterogeneous nuclear ribonucleoprotein K		0.805036	0.0785414	P61978-2;P61978	P61978-2;P61978		1215	35	35	2	69.8	69.8	8	51.028	0	323.31	88410000000	1594	32.6243	32.5255	32.4669	32.3787	32.3719	32.3776	32.5484	32.5708	32.531	32.6026	32.5754	32.517	32.4905	32.443	32.5589	32.6103	32.4904	32.623
HNRNPK	Heterogeneous nuclear ribonucleoprotein K		0.17086	0.376706	P61978-3	P61978-3		1216	34	1	1	68.2	2.7	2.7	48.562	0	5.8896	330930000	35	20.0565	20.0305	20.8241	21.5601	20.5448	20.1979	21.8017	22.826	20.1968	19.9835	20.6751	22.5636	19.8314	18.8873	21.9393	20.8696	19.4753	24.4712
YWHAG	14-3-3 protein gamma;14-3-3 protein gamma, N-terminally processed		1.71511	-0.119431	P61981	P61981		1217	10	7	7	43.3	33.2	33.2	28.302	0	62.54	771640000	105	25.8272	25.7825	25.797	25.8116	25.957	25.7694	25.6007	25.471	25.6298	25.5479	25.7287	25.8526	25.6588	25.6598	25.6594	25.6471	25.8441	25.759
RRAS2;RRAS	Ras-related protein R-Ras2;Ras-related protein R-Ras		0.321578	-0.474445	P62070;P62070-4;P62070-3;P10301;P62070-2	P62070;P62070-4;P62070-3;P10301		1218	3	3	3	19.1	19.1	19.1	23.399	0	18.258	65253000	26	22.4859	22.5129	22.2737	22.3197	22.323	21.174	23.0768	21.6398	22.2963	20.0862	22.6208	20.1041	22.3754	20.5699	22.6853	22.6766	22.7523	19.1831
RPS7	40S ribosomal protein S7		0.579818	-0.0744619	P62081	P62081		1219	15	15	15	69.1	69.1	69.1	22.127	0	137.02	8753700000	321	29.2914	29.4766	29.4032	29.3068	29.1325	29.1967	28.9074	29.0754	29.2882	29.3178	29.2931	29.2036	29.1476	29.2076	29.2237	29.3846	29.1511	29.2457
PPP1CA	Serine/threonine-protein phosphatase PP1-alpha catalytic subunit		1.65041	-0.13945	P62136;P62136-2;P62136-3	P62136;P62136-2;P62136-3		1220	27	27	6	80.3	80.3	26.1	37.512	0	307.98	21857000000	857	30.5332	30.5936	30.5534	30.5131	30.6928	30.7151	30.0341	30.3713	30.3527	30.359	30.4493	30.4911	30.6066	30.5028	30.3696	30.3525	30.4451	30.488
PPP1CB	Serine/threonine-protein phosphatase PP1-beta catalytic subunit		0.190641	-0.0378119	P62140	P62140		1221	25	9	9	76.8	40.7	40.7	37.186	0	145.86	3044700000	204	27.5093	27.6781	27.6742	27.5101	27.4797	27.5737	27.3495	27.6798	27.2932	27.4287	27.4832	27.3876	27.3791	27.3185	27.6137	27.74	27.4522	27.6948
PSMC1	26S protease regulatory subunit 4		0.211854	-0.0893869	P62191;P62191-2	P62191;P62191-2		1222	8	8	8	25.5	25.5	25.5	49.184	0	30.592	505690000	47	25.3986	25.2591	25.5844	24.9632	25.1357	24.7371	21.9018	23.453	25.0788	25.6632	25.4677	25.1355	24.6189	25.3024	24.943	25.4308	25.0377	25.2089
PSMC5	26S protease regulatory subunit 8		0.219747	-0.0500724	P62195-2;P62195	P62195-2;P62195		1223	8	8	7	28.9	28.9	25.9	44.784	0	30.091	125230000	47	23.2472	22.9584	23.0619	23.0271	23.4076	23.0521	23.2313	23.1188	23.1343	23.058	23.0682	22.9973	23.0327	22.8564	23.1519	23.3156	23.0963	23.0009
RPS8	40S ribosomal protein S8		0.348753	0.0405604	P62241	P62241		1224	12	12	12	58.7	58.7	58.7	24.205	0	150.77	7169200000	316	29.1394	28.9213	29.0197	28.908	28.8926	28.8661	28.8754	28.97	28.9128	28.9375	28.821	28.7722	28.9865	29.0108	29.0239	29.082	28.8664	29.0209
RPS15A	40S ribosomal protein S15a		0.555155	0.0986144	P62244	P62244		1225	9	9	9	71.5	71.5	71.5	14.839	0	36.35	4529100000	258	28.4813	28.2255	28.2043	28.0313	28.0779	27.9896	28.3888	28.3494	28.3289	28.3532	28.0887	28.0684	28.0899	28.2308	28.4073	28.3574	28.2651	28.2511
RPS16	40S ribosomal protein S16		0.227736	0.0338001	P62249	P62249		1226	12	12	12	70.5	70.5	70.5	16.445	0	42.575	16110000000	423	30.2542	30.0903	30.1624	30.0388	29.9552	29.9063	30.1622	30.233	30.2465	30.2456	30.1036	30.1381	30.076	30.0784	30.1841	30.1831	29.9862	30.1022
YWHAE	14-3-3 protein epsilon		1.4298	-0.101865	P62258;P62258-2	P62258;P62258-2		1227	20	20	17	74.1	74.1	67.1	29.174	0	143.72	5017600000	319	28.4006	28.3942	28.2899	28.2551	28.276	28.3901	28.3869	28.1933	28.2735	28.3075	28.2374	28.3695	28.1652	28.1333	28.2066	28.2459	28.3254	28.3183
RPS14	40S ribosomal protein S14		1.06523	0.180356	P62263	P62263		1228	10	10	10	43	43	43	16.273	0	111.02	9074700000	321	29.1798	28.9802	29.0657	28.789	28.8302	28.6595	29.0675	29.2267	29.1332	29.2433	29.2478	28.9879	28.9488	29.035	29.1572	29.3181	29.0235	29.104
RPS23	40S ribosomal protein S23		0.266976	0.0558983	P62266	P62266		1229	8	8	8	49.7	49.7	49.7	15.807	0	35.258	2306800000	126	27.4633	27.4909	27.3388	27.4829	27.1536	27.1265	26.7388	26.864	27.1512	27.2662	27.1106	27.008	27.3839	27.5146	27.495	27.3888	27.1398	27.4696
RPS18	40S ribosomal protein S18		1.1997	0.123826	P62269	P62269		1230	17	17	17	63.2	63.2	63.2	17.718	0	57.677	20583000000	460	30.5093	30.4212	30.491	30.3372	30.2197	30.291	30.2079	30.2705	30.4129	30.565	30.5288	30.4695	30.4615	30.4923	30.5648	30.6443	30.3992	30.4504
RPS29	40S ribosomal protein S29		1.19517	0.218041	P62273;P62273-2	P62273;P62273-2		1231	4	4	4	48.2	48.2	48.2	6.6767	0	37.167	4516200000	113	28.2666	27.9532	27.763	27.6614	27.8855	27.7154	27.3348	27.1185	27.995	28.1308	28.0012	27.9114	27.9549	27.9811	28.0204	28.1924	28.1166	28.2878
RPS13	40S ribosomal protein S13		0.357766	0.0375376	P62277	P62277		1232	12	12	12	62.3	62.3	62.3	17.222	0	46.898	11309000000	386	29.744	29.6323	29.5456	29.7494	29.4937	29.5471	29.4427	29.5793	29.7282	29.7039	29.4789	29.5584	29.7241	29.6346	29.6553	29.6317	29.6397	29.6521
RPS11	40S ribosomal protein S11		0.285707	0.0355199	P62280	P62280		1233	15	15	15	62.7	62.7	62.7	18.431	0	72.128	9676900000	322	29.5097	29.2872	29.4914	29.3033	29.2242	29.2368	29.0215	29.0394	29.371	29.3671	29.2802	29.3491	29.3768	29.422	29.3632	29.3855	29.3322	29.3861
SNRPE	Small nuclear ribonucleoprotein E		0.515462	-0.178968	P62304	P62304		1234	4	4	4	65.2	65.2	65.2	10.803	0	49.612	4608600000	159	28.7836	28.736	28.0057	28.0962	28.0032	28.1794	28.487	28.2525	28.4233	28.1594	27.895	27.7427	28.0677	27.803	28.3365	28.1839	28.2359	28.1031
SNRPF	Small nuclear ribonucleoprotein F		1.6835	0.138302	P62306	P62306		1235	4	4	4	48.8	48.8	48.8	9.7251	0	42.918	4141000000	142	27.8663	27.7667	27.76	27.7383	27.9246	27.7884	27.8245	27.7847	27.8856	27.876	27.9651	28.0634	28.0153	28.0935	27.9539	27.9158	27.888	27.8077
SNRPG;SNRPGP15	Small nuclear ribonucleoprotein G;Putative small nuclear ribonucleoprotein G-like protein 15		0.315881	-0.0630767	P62308;A8MWD9	P62308;A8MWD9		1236	6	6	6	77.6	77.6	77.6	8.496	0	21.867	2317600000	111	27.1593	27.0638	27.0908	26.9817	26.8595	27.0135	26.8237	26.8392	26.9298	26.9911	26.9673	27.1385	26.9387	27.2623	27.0726	26.9621	26.7965	26.7581
LSM3	U6 snRNA-associated Sm-like protein LSm3		0.412706	-0.814925	P62310	P62310		1237	2	2	2	32.4	32.4	32.4	11.845	0	25.093	343620000	45	23.9909	24.355	24.7457	24.938	24.6152	24.8895	24.7704	24.7056	24.4748	24.4374	24.4808	24.711	24.7872	24.636	19.3388	24.4715	24.701	24.7102
LSM6	U6 snRNA-associated Sm-like protein LSm6		0.472882	0.437266	P62312	P62312		1238	4	4	4	45	45	45	9.1275	0	6.9144	80461000	29	20.0783	22.925	22.6884	22.6102	22.3764	22.5114	22.004	21.4132	22.1789	22.5669	20.9271	22.0224	22.8237	22.4991	22.6137	22.5847	22.7203	22.5718
SNRPD1	Small nuclear ribonucleoprotein Sm D1		0.0305242	-0.00965309	P62314	P62314		1239	5	5	5	54.6	54.6	54.6	13.281	0	72.511	8389400000	234	29.6234	29.1716	28.9699	29.0349	29.1382	28.9388	29.1641	29.2316	28.9883	29.0785	29.1018	28.9111	29.0674	29.0382	29.244	29.0451	29.1581	29.2661
SNRPD2	Small nuclear ribonucleoprotein Sm D2		0.621776	0.0512199	P62316;P62316-2	P62316;P62316-2		1240	11	11	11	67.8	67.8	67.8	13.527	0	134.97	10668000000	314	29.5006	29.3036	29.2684	29.2982	29.33	29.2526	29.5303	29.4129	29.3615	29.3971	29.3988	29.4299	29.323	29.4389	29.4087	29.359	29.3395	29.3916
SNRPD3	Small nuclear ribonucleoprotein Sm D3		0.407894	-0.0873175	P62318-2;P62318	P62318-2;P62318		1241	6	6	6	57.5	57.5	57.5	13.291	0	138.82	13364000000	456	30.0486	29.7209	29.7291	29.5757	29.6223	29.7151	29.821	30.0588	29.813	29.9068	29.6531	29.269	29.7727	29.7627	29.378	29.6384	29.5181	29.8178
ARF6	ADP-ribosylation factor 6		0.0225242	0.0526393	P62330	P62330		1242	4	4	4	33.1	33.1	33.1	20.082	0	17.906	35058000	18	19.4121	19.1806	19.5289	21.2408	21.5763	21.6336	22.8417	22.3597	22.0789	20.512	22.3584	20.9121	21.4269	18.5562	22.6352	20.3975	21.1626	18.7098
PSMC6	26S protease regulatory subunit 10B		0.348826	0.386064	P62333	P62333		1243	5	5	5	20.6	20.6	20.6	44.172	0	24.101	135150000	43	20.5421	22.9598	23.1795	23.6804	23.4951	23.2015	21.6635	23.3772	23.0168	22.7161	23.3684	23.595	23.3431	23.1633	22.9418	22.8134	23.5925	23.5205
RPL7A	60S ribosomal protein L7a		0.236832	0.0525112	P62424	P62424		1244	15	15	15	44.4	44.4	44.4	29.995	0	68.024	1536800000	199	26.8671	26.7356	27.0127	26.8791	26.5452	26.5599	26.4704	26.5215	26.4616	26.575	26.5965	26.5882	26.876	26.9329	26.8496	26.9013	26.5986	26.7563
POLR2G	DNA-directed RNA polymerase II subunit RPB7		0.289789	-0.267358	P62487	P62487		1245	4	4	4	27.9	27.9	27.9	19.294	0	9.8941	21049000	15	20.9436	21.3569	19.7387	21.0597	19.8691	21.7243	21.7441	21.0994	20.7078	20.8951	20.8787	21.5446	20.2705	20.2419	21.4688	20.0794	20.2082	20.8194
RAB11A;RAB11B	Ras-related protein Rab-11A;Ras-related protein Rab-11B		0.462631	-0.583995	P62491-2;Q15907-2;P62491;Q15907	P62491-2;Q15907-2;P62491;Q15907		1246	3	3	3	21.9	21.9	21.9	17.659	0	10.517	49890000	12	22.5903	20.7168	21.4114	20.2878	21.2109	22.5987	21.9956	23.1631	20.1547	20.1328	19.4123	19.6258	20.6895	20.3673	21.3679	20.0437	20.0054	22.838
ETF1	Eukaryotic peptide chain release factor subunit 1		0.0676429	-0.0119559	P62495;P62495-2	P62495;P62495-2		1247	14	14	14	39.8	39.8	39.8	49.03	0	51.464	312360000	104	24.4795	24.1723	24.4024	24.2969	24.3064	24.5393	24.4061	24.5694	24.7565	24.4858	24.4497	24.5517	24.4457	24.2947	24.2276	24.3962	24.3479	24.413
CNBP	Cellular nucleic acid-binding protein		1.00799	-0.216613	P62633-2;P62633;P62633-7;P62633-3;P62633-5;P62633-6	P62633-2;P62633;P62633-7;P62633-3;P62633-5;P62633-6		1248	7	7	1	45.3	45.3	8.2	18.742	0	46.657	558610000	82	25.3499	25.3986	25.4879	25.5085	25.4297	25.5013	20.5137	22.5723	25.2661	24.8978	25.1773	25.3245	25.5218	25.2812	24.8057	24.987	25.501	25.2796
RPS4X	40S ribosomal protein S4, X isoform		1.10974	0.0904942	P62701;Q8TD47	P62701		1249	22	22	15	71.9	71.9	49.4	29.597	0	193.97	23452000000	708	30.5831	30.5631	30.5292	30.4213	30.4268	30.3397	30.3668	30.5085	30.5176	30.5568	30.5034	30.4979	30.5693	30.522	30.5764	30.6384	30.4796	30.6204
RPL23A	60S ribosomal protein L23a		0.280552	-0.0568364	P62750	P62750		1251	11	11	11	51.3	51.3	51.3	17.695	0	50.849	4944000000	258	28.7277	28.5531	28.5448	28.3113	28.3452	28.3021	28.3099	28.222	28.3463	28.2972	28.2452	28.2581	28.3528	28.504	28.4594	28.5565	28.2233	28.347
RPS6	40S ribosomal protein S6		0.68716	0.120084	P62753	P62753		1252	14	14	14	41.8	41.8	41.8	28.68	0	86.126	5779700000	282	28.7653	28.5012	28.4116	28.3925	28.1551	28.4589	28.4589	28.6254	28.6559	28.7001	28.6614	28.3076	28.6032	28.5554	28.5928	28.6958	28.4161	28.5419
HIST1H4A	Histone H4		0.948922	0.625243	P62805	P62805		1253	9	9	9	60.2	60.2	60.2	11.367	0	39.964	12490000000	328	28.7172	28.4132	29.945	29.8663	29.7525	29.7169	27.9309	28.172	27.5563	27.5519	28.6639	28.5177	29.9892	30.1148	30.6543	30.6631	29.2572	29.4841
RAB1A	Ras-related protein Rab-1A		0.0231671	0.0341482	P62820;P62820-3;P62820-2;P59190-2;P59190	P62820;P62820-3;P62820-2		1254	9	3	3	58	24.4	24.4	22.677	0	20.175	23267000	16	21.9703	21.6332	20.5685	21.3373	21.0805	19.5613	21.3451	21.9096	20.165	21.2378	20.0374	21.3917	22.8106	21.1647	20.6002	20.5444	20.318	20.9182
RAN	GTP-binding nuclear protein Ran		0.650963	0.0843817	P62826	P62826		1255	12	12	12	51.9	51.9	51.9	24.423	0	57.524	7919200000	311	29.2114	29.1074	28.9722	28.9586	28.8783	28.7872	28.9289	29.0757	29.1298	29.2138	29.2119	29.2002	29.035	29.0758	29.0083	29.0907	29.0827	29.1292
RPL23	60S ribosomal protein L23		0.487448	0.14593	P62829	P62829		1256	11	11	11	72.1	72.1	72.1	14.865	0	59.162	6990000000	239	29.1638	28.9458	28.5073	28.6012	28.5898	28.6919	28.5145	28.5095	28.9206	28.9757	28.8382	28.7378	28.8126	28.8958	29.0259	29.2444	28.5332	28.8636
RPS15	40S ribosomal protein S15		0.446084	0.203872	P62841	P62841		1257	7	7	7	69.7	69.7	69.7	17.04	0	70.68	2237100000	196	27.3638	27.3653	27.0574	26.6326	26.7719	26.3826	27.5218	27.4105	27.1987	27.3809	27.3537	26.9149	26.7577	27.0603	27.4172	27.4608	26.7436	27.3572
RPS24	40S ribosomal protein S24		0.381383	0.127157	P62847-2;P62847-3;P62847;P62847-4	P62847-2;P62847-3;P62847;P62847-4		1258	6	6	6	36.2	36.2	36.2	15.069	0	29.541	2513000000	193	27.5448	27.4204	27.1177	26.8719	26.9403	26.7854	27.5056	27.543	27.4561	27.4388	27.2906	27.0198	27.0574	27.1832	27.4683	27.4833	27.0205	27.2307
RPS25	40S ribosomal protein S25		1.09754	0.0596116	P62851	P62851		1259	7	7	7	41.6	41.6	41.6	13.742	0	21.301	14486000000	254	29.9275	29.8666	29.9544	29.9662	29.8606	29.8315	29.9814	30.2562	30.0335	30.2029	30.1353	30.004	29.9887	29.9791	29.9592	30.0262	29.8818	29.9295
RPS26;RPS26P11	40S ribosomal protein S26;Putative 40S ribosomal protein S26-like 1		0.0365981	-0.0105693	P62854;Q5JNZ5	P62854;Q5JNZ5		1260	5	5	5	50.4	50.4	50.4	13.015	0	21.868	3307200000	138	27.9931	27.9813	28.0891	27.9247	27.624	27.6537	27.8342	27.9528	27.7351	27.8551	27.9066	27.4592	27.8383	27.6989	27.8633	28.0702	27.7021	28.0296
RPS28	40S ribosomal protein S28		0.440353	-0.104784	P62857	P62857		1261	3	3	3	46.4	46.4	46.4	7.8409	0	11.147	1749800000	76	27.0327	26.6171	26.8815	27.0465	26.4699	26.9283	26.7677	26.8451	27.1537	26.9668	26.8469	26.554	26.8806	26.7175	26.757	26.7975	26.4882	26.7064
FAU	40S ribosomal protein S30		1.65854	0.293388	P62861	P62861		1262	3	3	3	20.3	20.3	20.3	6.6478	0	10.107	2963100000	86	27.9203	27.5307	27.546	27.2001	27.381	27.3438	27.9779	27.8398	28.072	27.9479	27.7036	27.71	27.6431	27.7351	27.8123	27.7866	27.9307	27.7743
GNB1	Guanine nucleotide-binding protein G(I)/G(S)/G(T) subunit beta-1		0.140418	0.0379941	P62873;P62873-2;P16520-2;P16520	P62873;P62873-2		1263	11	11	7	44.7	44.7	29.7	37.377	0	79.941	384880000	103	24.7158	24.5201	24.845	24.9119	24.8665	24.9595	22.9347	24.0966	23.793	24.1679	24.339	24.4129	24.5869	24.7128	24.7605	24.8351	25.0707	25.0808
POLR2L	DNA-directed RNA polymerases I, II, and III subunit RPABC5		0.200692	-0.579406	P62875	P62875		1264	2	2	2	29.9	29.9	29.9	7.645	0	6.3781	149960000	19	19.7183	24.1157	19.2143	23.5424	23.2014	23.5449	21.5201	20.5063	20.7382	24.5797	21.1046	24.1523	23.5874	23.0315	19.9668	20.2971	23.366	19.6118
RBX1	E3 ubiquitin-protein ligase RBX1;E3 ubiquitin-protein ligase RBX1, N-terminally processed		1.15316	-0.835762	P62877	P62877		1265	2	2	2	24.1	24.1	24.1	12.274	0	8.8661	15224000	12	20.0477	20.5604	21.9686	20.7897	21.0443	20.5783	23.1979	20.7202	20.2965	21.761	21.6689	20.5867	20.6483	19.9917	19.3654	19.0314	21.1063	19.8313
GNB2;GNB4	Guanine nucleotide-binding protein G(I)/G(S)/G(T) subunit beta-2;Guanine nucleotide-binding protein subunit beta-4		1.09679	0.364868	P62879;Q9HAV0;P62879-2	P62879;Q9HAV0		1266	8	4	4	28.5	13.5	13.5	37.331	0	12.588	80658000	43	22.7611	21.7028	22.5007	22.7225	22.6811	22.5477	21.3856	22.0992	22.2579	20.5019	21.0306	22.1957	22.563	22.7337	23.0493	22.7335	22.8351	23.1906
RPL30	60S ribosomal protein L30		0.759339	0.12197	P62888	P62888		1267	8	8	8	67	67	67	12.784	0	39.218	1690200000	165	26.8697	26.669	27.0793	26.9507	26.7016	26.6036	24.2016	24.0863	26.6195	26.6761	26.9569	26.5081	26.9866	26.9061	27.0603	26.8633	26.8216	26.9677
RPL39P5;RPL39	Putative 60S ribosomal protein L39-like 5;60S ribosomal protein L39		0.702111	-1.78435	Q59GN2;P62891	Q59GN2;P62891		1268	1	1	1	19.6	19.6	19.6	6.3225	0	7.9447	1137500000	46	26.6886	26.2708	26.0009	26.2485	26	26.0846	22.3511	21.9615	26.3646	20.3239	26.1811	26.398	26.5511	20.1646	20.5424	26.2558	26.6432	26.4302
RPL31	60S ribosomal protein L31		0.638212	0.0718209	P62899;P62899-3;P62899-2	P62899;P62899-3;P62899-2		1269	9	9	9	53.6	53.6	53.6	14.463	0	41.17	5509000000	186	28.3773	28.5196	28.6825	28.6266	28.5021	28.4987	28.5144	28.408	28.6861	28.6823	28.477	28.5321	28.7156	28.6122	28.5762	28.6935	28.5494	28.4907
RPL10A	60S ribosomal protein L10a		2.50546	0.350906	P62906	P62906		1270	10	10	10	40.6	40.6	40.6	24.831	0	45.339	2007600000	185	27.0924	26.6278	27.0832	26.8237	26.8037	26.6484	27.0542	27.0009	27.0705	27.0738	27.1441	27.1488	27.1009	27.1801	27.2248	27.3268	27.0954	27.2568
RPL32	60S ribosomal protein L32		0.849886	0.264815	P62910	P62910		1271	5	5	5	34.1	34.1	34.1	15.86	0	25.184	339210000	78	24.4387	24.4718	24.717	24.4101	23.917	23.8018	20.4356	22.0666	24.6086	24.4693	24.3341	24.0145	24.3667	24.744	24.583	24.8195	24.3299	24.5022
RPL11	60S ribosomal protein L11		0.0599036	0.0112333	P62913	P62913		1272	12	12	1	56.7	56.7	6.7	20.252	0	50.529	9952800000	231	29.5821	29.4721	29.5085	29.4686	29.3062	29.1881	29.3503	29.4715	29.3711	29.4305	29.4057	29.3092	29.3454	29.4726	29.5087	29.3942	29.3514	29.5206
RPL11	60S ribosomal protein L11		0.41071	0.394273	P62913-2	P62913-2		1273	12	1	1	56.5	6.2	6.2	20.124	0.00037037	4.7654	0	1	19.5063	21.132	20.7579	20.4203	18.7575	20.6558	22.3085	22.569	20.4588	20.104	19.6295	21.2432	20.0468	20.9884	21.3918	19.801	20.7084	20.659
RPL8	60S ribosomal protein L8		0.222071	0.0535358	P62917	P62917		1274	10	10	10	42.4	42.4	42.4	28.024	0	104.39	1327700000	116	26.3202	26.577	26.6295	26.7247	26.3008	26.3868	25.7703	25.9426	26.0665	26.1733	26.2852	26.3506	26.6705	26.7132	26.4723	26.432	26.6682	26.304
PPIA	Peptidyl-prolyl cis-trans isomerase A;Peptidyl-prolyl cis-trans isomerase A, N-terminally processed		0.800846	-0.151732	P62937;P62937-2;Q9Y536;P0DN37;P0DN26;A0A0B4J2A2;A0A075B767;A0A075B759;F5H284	P62937;P62937-2		1275	13	13	13	71.5	71.5	71.5	18.012	0	234.19	6486600000	405	28.8182	28.751	28.346	28.2783	28.353	28.4556	28.5078	28.5976	28.427	28.3283	28.5817	28.5212	28.3209	28.2774	28.4322	28.4119	28.2293	28.4202
RPS27A;UBB;UBC	Ubiquitin-40S ribosomal protein S27a;Ubiquitin;40S ribosomal protein S27a;Polyubiquitin-B;Ubiquitin;Polyubiquitin-C;Ubiquitin		0.855338	0.148351	P62979;P0CG47;P0CG48	P62979;P0CG47;P0CG48		1276	6	6	2	50.6	50.6	20.5	17.965	0	45.903	3483900000	200	27.866	27.7204	27.983	27.9276	27.8295	27.8364	27.2986	27.4038	27.5336	27.445	27.6769	27.5702	27.9729	27.7101	27.974	27.9904	28.0475	28.358
UBA52	Ubiquitin-60S ribosomal protein L40;Ubiquitin;60S ribosomal protein L40		0.0718007	-0.0875308	P62987	P62987		1277	5	1	1	44.5	7.8	7.8	14.728	0	8.1448	0	2	19.0094	21.0472	19.9387	21.1515	21.1465	20.6253	23.4542	23.064	20.9873	19.4558	19.0803	19.4019	20.078	20.6285	21.3521	20.1437	20.7676	19.4234
GRB2	Growth factor receptor-bound protein 2		0.0631058	-0.0106703	P62993;P62993-2	P62993;P62993-2		1278	9	9	9	49.3	49.3	49.3	25.206	0	38.976	498500000	120	25.1341	25.2829	25.0552	24.9609	24.9915	25.0704	24.9911	24.9596	25.1747	25.2702	25.1982	25.2191	25.0735	25.2577	25.0229	24.9925	25.0363	25.0481
TRA2B	Transformer-2 protein homolog beta		0.503919	-0.0930319	P62995;P62995-3;P62995-2	P62995;P62995-3		1279	7	7	7	30.9	30.9	30.9	33.665	0	49.53	1068600000	137	26.117	26.3654	26.0237	26.1378	26.4321	26.5047	26.1965	26.1258	26.1164	26.0321	25.732	25.9473	26.2876	26.2161	26.1519	26.0749	26.0681	26.2239
RAC1;RAC3;RAC2	Ras-related C3 botulinum toxin substrate 1;Ras-related C3 botulinum toxin substrate 3;Ras-related C3 botulinum toxin substrate 2		0.716853	-0.398778	P63000;P63000-2;P60763;P15153	P63000;P63000-2;P60763;P15153		1280	4	3	3	22.4	16.7	16.7	21.45	0	7.5382	37758000	9	20.5135	20.3387	20.7163	20.3029	20.6706	21.9053	22.117	23.1831	20.6655	21.1411	19.183	20.3495	20.4867	20.9631	19.8879	20.3511	20.2362	20.1296
AP2B1	AP-2 complex subunit beta		2.03685	0.159787	P63010;P63010-2;P63010-3	P63010;P63010-2;P63010-3		1281	26	26	17	34.5	34.5	24.2	104.55	0	123.34	1095700000	250	25.9972	26.2183	26.0982	26.1502	26.1324	26.1604	26.1018	26.2163	26.2055	26.3011	26.2572	26.2004	26.2374	26.2102	26.3254	26.1658	26.4123	26.3644
GNAS	Guanine nucleotide-binding protein G(s) subunit alpha isoforms short;Guanine nucleotide-binding protein G(s) subunit alpha isoforms XLas		0.049924	0.0962391	P63092-3;P63092-2;P63092;P63092-4;Q5JWF2-2;Q5JWF2;P11488;P19087;A8MTJ3;P38405;P38405-2	P63092-3;P63092-2;P63092;P63092-4;Q5JWF2-2;Q5JWF2		1282	7	6	6	20.3	17.4	17.4	44.179	0	16.435	87819000	39	20.1729	21.9474	22.7049	22.6916	22.5089	22.4598	21.5445	22.752	22.6383	22.8822	22.4643	22.8113	22.6429	22.6348	22.8161	19.3835	22.6852	22.9005
PPP3R1	Calcineurin subunit B type 1		0.386117	0.331684	P63098	P63098		1283	2	2	2	12.9	12.9	12.9	19.3	0	6.634	21130000	9	20.1972	20.1111	19.7599	21.094	21.6115	20.7758	21.5355	22.2861	21.6109	19.8988	19.7228	19.7397	21.8416	19.9562	21.3279	20.8071	20.5855	21.0213
YWHAZ	14-3-3 protein zeta/delta		1.62474	-0.164344	P63104;P63104-2	P63104;P63104-2		1284	16	12	12	73.1	59.2	59.2	27.745	0	153.89	1917600000	215	27.0652	27.1437	27.1176	27.0451	27.0777	27.3529	26.6579	26.9214	26.8353	26.9655	27.0506	26.8638	26.9079	26.8199	26.962	26.9888	27.025	27.1124
PPP2R2A	Serine/threonine-protein phosphatase 2A 55 kDa regulatory subunit B alpha isoform		0.851843	-0.128974	P63151;P63151-2;Q66LE6;Q00005-6;Q00005;Q00005-2;Q00005-3;Q00005-4;Q00005-5;Q00005-7;Q9Y2T4-3;Q9Y2T4-4;Q9Y2T4-2;Q9Y2T4	P63151;P63151-2		1285	12	12	12	38.7	38.7	38.7	51.691	0	96.831	527840000	126	25.4107	25.4112	25.0326	25.1955	25.1785	25.1589	24.7996	24.5607	25.0048	25.2718	25.3072	25.3269	25.2169	25.165	25.0231	25.2472	25.0427	24.9188
DYNLL1	Dynein light chain 1, cytoplasmic		0.203405	0.0583566	P63167	P63167		1286	4	4	2	62.9	62.9	38.2	10.366	0	47.2	1213600000	128	26.5374	26.2314	26.2674	26.2121	26.2215	26.0831	21.6609	22.3689	26.2808	26.0433	25.8308	25.9705	26.2603	26.3511	26.0077	26.124	26.4912	26.6687
DYNLT1	Dynein light chain Tctex-type 1		0.583582	-0.432144	P63172	P63172		1287	3	3	3	49.6	49.6	49.6	12.452	0	18.966	28602000	10	22.3992	20.3741	20.8913	20.8702	21.3925	21.2464	22.3028	22.0547	20.5984	21.9348	19.2756	19.9301	21.2734	20.4366	20.4557	21.089	21.3679	19.9583
RPL38	60S ribosomal protein L38		0.0973599	-0.0262044	P63173	P63173		1288	6	6	6	50	50	50	8.2178	0	32.466	5725700000	352	28.737	28.6682	28.5047	28.4929	28.7363	28.6955	28.6879	28.8512	28.6859	28.7415	28.7064	28.9042	28.7335	28.7599	28.8389	28.6628	28.3111	28.3712
SKP1	S-phase kinase-associated protein 1		0.169608	0.046689	P63208;P63208-2	P63208;P63208-2		1289	6	6	6	42.3	42.3	42.3	18.658	0	47.413	684870000	82	25.0048	25.5734	25.6041	25.4712	25.6349	25.6503	25.3581	25.1688	25.5697	25.5307	25.6616	25.7133	25.6651	25.5797	25.3789	25.4892	25.6082	25.4978
GNG5	Guanine nucleotide-binding protein G(I)/G(S)/G(O) subunit gamma-5		0.307624	-0.2885	P63218	P63218		1290	2	2	2	52.9	52.9	52.9	7.3184	0.00036711	4.6193	9532400	4	20.7759	21.0071	20.9814	20.8021	20.5139	20.5348	21.8859	22.5012	19.804	21.5386	21.1784	20.6682	21.4172	21.3431	21.1367	20.2905	19.4983	19.1985
RPS21	40S ribosomal protein S21		0.0421902	-0.0143073	P63220	P63220		1291	6	6	6	63.9	63.9	63.9	9.1113	0	84.214	958880000	116	25.8088	26.0875	26.1682	25.8355	25.5067	25.6651	26.2918	26.0699	26.1758	26.2404	25.8441	25.4338	25.7751	25.7191	25.8588	25.9404	25.6326	26.06
EIF5A;EIF5AL1	Eukaryotic translation initiation factor 5A-1;Eukaryotic translation initiation factor 5A-1-like		1.556	-0.11072	P63241;P63241-2;Q6IS14	P63241;P63241-2;Q6IS14		1292	18	18	9	88.3	88.3	59.1	16.832	0	275.06	6076400000	364	28.7912	28.7005	28.6163	28.5817	28.5886	28.5689	28.6028	28.6513	28.6116	28.6296	28.5532	28.5657	28.519	28.5745	28.4824	28.4839	28.4947	28.6284
GNB2L1	Guanine nucleotide-binding protein subunit beta-2-like 1;Guanine nucleotide-binding protein subunit beta-2-like 1, N-terminally processed		0.100221	-0.0162614	P63244	P63244		1293	22	22	22	81.1	81.1	81.1	35.076	0	220.08	15477000000	620	30.1426	29.883	29.8109	29.8669	29.9548	30.0314	29.9184	29.9208	30.0413	29.9966	29.9193	29.8711	29.997	30.0093	29.8418	29.8114	29.9509	29.9817
ACTG1	Actin, cytoplasmic 2;Actin, cytoplasmic 2, N-terminally processed		0.0612114	-0.110904	P63261	P63261		1294	29	1	1	80.8	4.5	4.5	41.792	0	83.461	3931800000	96	26.7411	27.3684	28.6031	28.4745	27.694	28.1455	21.7693	21.7208	27.5774	27.1199	27.4979	20.0506	28.2263	27.667	24.9202	28.172	28.4763	28.8994
SUPT4H1	Transcription elongation factor SPT4		0.625581	-0.796258	P63272	P63272		1295	3	3	3	27.4	27.4	27.4	13.193	0	5.9065	29993000	14	21.8024	19.4707	21.18	20.938	22.5329	22.5915	23.0092	22.4216	20.5311	20.1355	19.5291	20.6935	22.4598	20.0626	20.5562	19.4149	20.545	20.6995
UBE2I	SUMO-conjugating enzyme UBC9		0.516024	-0.914448	P63279	P63279		1296	6	6	6	27.8	27.8	27.8	18.007	0	16.01	126630000	31	23.9196	23.6573	23.3427	23.2946	23.433	20.3106	21.9266	22.2576	19.9194	19.9752	23.4876	23.6244	20.6128	20.4238	23.6425	23.2417	20.9014	23.6489
PPP2CA	Serine/threonine-protein phosphatase 2A catalytic subunit alpha isoform		0.109148	-0.0351124	P67775;P67775-2	P67775;P67775-2		1297	13	13	1	54	54	4.2	35.594	0	159.66	1256300000	248	26.4783	26.2555	26.1208	26.112	26.3344	26.3695	24.8232	24.9148	26.382	26.2324	26.295	26.3824	26.408	26.4938	26.06	25.8071	26.3247	26.3663
YBX1	Nuclease-sensitive element-binding protein 1		1.42132	-0.159854	P67809;Q9Y2T7	P67809		1298	18	18	12	71.9	71.9	64.5	35.924	0	323.31	22326000000	779	30.7127	30.4193	30.8132	30.6197	30.5846	30.6056	30.6295	30.8361	30.4731	30.7249	30.3998	30.2889	30.5676	30.5759	30.334	30.4953	30.4068	30.4163
SEC11A	Signal peptidase complex catalytic subunit SEC11A		0.872729	0.830017	P67812-2;P67812-4;P67812;P67812-3	P67812-2;P67812-4;P67812;P67812-3		1299	2	2	2	11.1	11.1	11.1	17.407	0.00036941	4.7407	21261000	13	20.229	21.2531	21.3881	19.6837	19.2222	20.3062	21.6059	22.2917	20.1223	21.3771	19.7294	20.0695	21.5645	21.2241	21.9172	22.1604	20.3751	19.8211
CSNK2B	Casein kinase II subunit beta		0.00784288	0.00280348	P67870	P67870		1300	8	8	8	49.3	49.3	49.3	24.942	0	44.907	837510000	114	25.2552	25.8978	25.7391	25.6827	25.7951	25.5488	25.6969	25.5568	25.5632	25.3017	25.6027	25.7876	25.8484	25.9294	25.503	25.4377	25.6298	25.5871
TPM4	Tropomyosin alpha-4 chain		0.624914	0.390558	P67936;P67936-2;Q2TAC2-2;Q2TAC2	P67936;P67936-2		1301	22	16	13	63.7	47.2	43.1	28.521	0	113.87	1293600000	183	25.625	25.7389	27.1626	27.2385	26.2189	26.2951	24.9679	25.3428	25.2927	24.1602	25.9018	25.7212	26.348	26.4289	26.807	26.8674	27.2006	26.9704
ACTA1;ACTC1;ACTG2;ACTA2	Actin, alpha skeletal muscle;Actin, alpha cardiac muscle 1;Actin, gamma-enteric smooth muscle;Actin, aortic smooth muscle		1.92757	0.527822	P68133;P68032;P63267;P62736;P63267-2	P68133;P68032;P63267;P62736;P63267-2		1302	16	2	2	38.7	9	9	42.051	0	25.15	11150000000	130	29.1463	28.9084	29.4356	29.4741	29.1887	28.9217	28.8544	21.2987	29.4391	29.2183	29.1946	29.2162	29.2856	29.3445	29.9584	29.6889	29.7969	30.1675
UBE2L3	Ubiquitin-conjugating enzyme E2 L3		0.884056	-1.16208	P68036;P68036-3;P68036-2;A0A1B0GUS4	P68036;P68036-3;P68036-2		1303	5	5	5	51.9	51.9	51.9	17.861	0	25.34	80984000	36	22.8878	22.9961	23.1323	22.9126	21.3269	21.6032	20.3633	22.6431	22.9621	20.3598	19.9472	23.2584	18.9762	20.2953	22.9165	20.8385	22.3786	22.4814
EEF1A1;EEF1A1P5	Elongation factor 1-alpha 1;Putative elongation factor 1-alpha-like 3		0.45602	-0.0802078	P68104;Q5VTE0;P68104-2	P68104;Q5VTE0;P68104-2		1304	26	26	14	72.5	72.5	42.4	50.14	0	323.31	54546000000	1135	31.9888	31.7966	31.5915	31.556	31.6137	31.5346	31.604	31.6063	31.75	31.7317	31.6325	31.5364	31.4683	31.5413	31.6966	31.6416	31.5561	31.6961
TUBA1B	Tubulin alpha-1B chain		1.42468	-0.0971721	P68363;P68363-2;Q9H853	P68363;P68363-2		1305	26	26	0	66.1	66.1	0	50.151	0	323.31	37397000000	1065	31.5195	31.3726	31.2396	31.3513	31.3618	31.3838	31.3185	31.381	31.383	31.295	31.2027	31.2125	31.3205	31.2914	31.3182	31.2241	31.2245	31.2668
TUBA4A	Tubulin alpha-4A chain		0.140697	0.0285892	P68366-2;P68366	P68366-2;P68366		1306	25	4	4	64	12.5	12.5	48.328	0	19.832	278640000	76	24.1735	24.1681	24.0815	24.3214	24.2884	24.353	24.1715	24.1622	24.4811	24.1131	23.8357	24.1286	24.3825	24.2532	24.0547	24.0927	24.4626	24.3117
TUBB4B	Tubulin beta-4B chain		0.716803	-0.124402	P68371	P68371		1307	26	26	1	66.1	66.1	2.7	49.83	0	323.31	27902000000	1334	30.9129	30.743	30.5092	30.4282	30.4577	30.5554	30.6113	30.588	30.6217	30.686	30.5754	30.4304	30.4357	30.3916	30.5544	30.5876	30.3238	30.5668
CSNK2A1;CSNK2A3	Casein kinase II subunit alpha;Casein kinase II subunit alpha 3		0.0252964	-0.00735792	P68400;Q8NEV1;P68400-2	P68400;Q8NEV1;P68400-2		1308	17	17	17	46.5	46.5	46.5	45.143	0	159.13	2193300000	246	27.3001	27.0693	27.0852	27.2512	27.3831	27.3154	27.1256	27.0984	27.3219	27.1225	27.1934	27.3328	27.4829	27.4362	27.3204	27.0684	27.0247	27.0275
PAFAH1B2	Platelet-activating factor acetylhydrolase IB subunit beta		0.407649	-0.336176	P68402;P68402-3;P68402-2;P68402-4	P68402;P68402-3;P68402-2;P68402-4		1309	2	2	2	12.2	12.2	12.2	25.569	0	7.7106	15909000	17	21.7818	21.033	21.8287	21.3163	20.0009	20.6891	21.2055	22.1395	19.8589	20.1616	21.0858	21.473	21.0398	20.2412	21.6118	20.5684	21.1458	20.0257
HIST2H3A;HIST3H3;H3F3A;HIST1H3A;H3F3C	Histone H3.2;Histone H3.1t;Histone H3.3;Histone H3.1;Histone H3.3C		1.39616	0.780948	Q71DI3;Q16695;P84243;P68431;Q6NXT2	Q71DI3;Q16695;P84243;P68431;Q6NXT2		1310	4	4	4	22.1	22.1	22.1	15.388	0	12.494	2729500000	62	26.5933	26.5195	27.9653	27.4523	27.6404	27.5881	25.1451	25.4159	25.3381	25.5041	26.7704	26.5142	28.0582	28.043	28.5842	28.7851	27.3072	27.667
NOP14	Nucleolar protein 14		2.16874	0.594975	P78316;P78316-2	P78316;P78316-2		1311	7	7	7	10.4	10.4	10.4	97.667	0	18.167	69179000	35	22.2245	21.7812	21.5119	22.3903	22.3247	22.2963	21.5547	21.7032	21.1919	22.7052	22.4453	22.5729	22.7897	22.5714	22.9822	22.8556	22.576	22.3237
IGBP1	Immunoglobulin-binding protein 1		0.527171	0.542107	P78318	P78318		1312	3	3	3	9.4	9.4	9.4	39.221	0	9.1403	19793000	9	19.5274	21.0095	21.9656	19.2607	20.5103	20.103	22.7043	21.6828	21.064	20.5676	20.5695	20.5732	20.1925	20.9161	20.1147	21.4965	21.1211	21.7881
RBM6	RNA-binding protein 6		3.00398	0.117619	P78332;P78332-3;P78332-2	P78332;P78332-3;P78332-2		1314	38	38	37	40.8	40.8	40.2	128.64	0	200.18	1445600000	445	26.5898	26.5956	26.5828	26.4787	26.5191	26.5451	26.5403	26.7218	26.5507	26.706	26.7397	26.7068	26.6461	26.748	26.6344	26.6842	26.6444	26.6596
EIF4G2	Eukaryotic translation initiation factor 4 gamma 2		0.185447	0.0412366	P78344;P78344-2	P78344;P78344-2		1315	40	40	40	49.9	49.9	49.9	102.36	0	323.31	3635800000	623	28.1003	28.0241	27.8731	27.7704	27.7584	27.5416	28.1153	28.1163	28.0743	28.1786	28.0943	27.9888	27.817	27.9091	27.948	27.9826	27.7634	27.8952
RPP30	Ribonuclease P protein subunit p30		0.381388	-0.116494	P78346;P78346-2	P78346;P78346-2		1316	9	9	9	46.6	46.6	46.6	29.321	0	19.061	83235000	43	22.1927	22.7754	22.6192	22.5255	22.6267	22.9059	23.2011	22.545	22.6315	22.5958	22.6514	22.4541	22.65	22.7843	22.4981	22.3187	22.5547	22.1407
GTF2I	General transcription factor II-I		1.18554	0.211718	P78347-2;P78347-4;P78347-3;P78347;P78347-5;Q86UP8-3;Q86UP8;Q6EKJ0	P78347-2;P78347-4;P78347-3;P78347		1317	43	43	43	51.5	51.5	51.5	107.97	0	225.75	1750100000	367	26.7183	26.5946	26.9875	26.9439	26.8049	26.8264	26.8016	26.8281	26.6803	26.7563	26.8433	26.7908	26.8242	26.7738	27.0339	27.0225	27.1816	27.3099
PIP4K2B	Phosphatidylinositol 5-phosphate 4-kinase type-2 beta		0.637047	0.701244	P78356;P78356-2	P78356;P78356-2		1318	6	6	4	19.5	19.5	13.2	47.377	0	14.571	78874000	39	21.4414	19.427	22.6627	22.7791	22.5938	22.7119	22.9537	22.8076	22.8464	19.8599	22.5464	22.5213	22.5788	22.5324	22.9101	22.4147	22.4739	22.9134
SRPK2	SRSF protein kinase 2;SRSF protein kinase 2 N-terminal;SRSF protein kinase 2 C-terminal		0.328087	0.489572	P78362;P78362-2;Q9UPE1-2;Q9UPE1-3;Q9UPE1-4;Q9UPE1	P78362;P78362-2		1319	11	8	8	21.1	16.9	16.9	77.526	0	20.712	76316000	38	22.8653	20.0736	20.5348	22.4945	22.685	22.8433	22.2474	21.9384	22.9484	22.7994	22.6703	21.2767	22.7989	22.9162	22.8231	22.8111	22.6617	20.4229
CCT2	T-complex protein 1 subunit beta		0.264479	-0.0461229	P78371;P78371-2	P78371;P78371-2		1320	28	28	28	69.3	69.3	69.3	57.488	0	234.7	2394600000	364	27.4013	27.5013	27.3192	27.215	27.3607	27.1033	27.3754	27.3586	27.3149	27.3912	27.4122	27.4714	27.1418	27.2046	27.3593	27.4445	27.2626	27.2112
RAE1	mRNA export factor		0.333161	-0.074748	P78406	P78406		1321	15	15	15	58.7	58.7	58.7	40.968	0	80.89	630960000	107	25.8011	25.3206	25.3327	25.6081	25.3363	25.2009	24.539	25.0571	25.4214	25.1582	25.3959	25.4401	25.3509	25.4015	25.4747	25.2276	25.2993	25.3972
PRKDC	DNA-dependent protein kinase catalytic subunit		0.2546	0.0343088	P78527;P78527-2	P78527;P78527-2		1322	86	86	86	25.3	25.3	25.3	469.08	0	323.31	1530500000	540	26.8517	26.7123	26.628	26.7486	26.5622	26.6063	26.7764	26.7847	26.6239	26.505	26.5822	26.7703	26.6618	26.5955	26.7718	26.6859	26.8369	26.7629
NTHL1	Endonuclease III-like protein 1		1.50688	0.714951	P78549-3;P78549-2;P78549	P78549-3;P78549-2;P78549		1323	5	5	5	27.3	27.3	27.3	32.838	0	13.866	41821000	29	21.6948	20.1293	21.1016	20.7747	22.0223	20.9427	21.4924	23.0882	21.1511	21.6293	21.5485	21.5744	21.6632	21.8683	21.9473	21.5428	22.0021	21.9314
PRR3	Proline-rich protein 3		0.804173	-0.257038	P79522-2;P79522	P79522-2;P79522		1324	1	1	1	10.2	10.2	10.2	18.644	0.0010501	3.9158	16090000	24	21.1003	20.8221	20.5433	20.5451	20.7819	20.9407	21.5667	22.0043	21.0732	21.7445	20.806	20.2779	20.2022	21.178	20.5821	20.3203	20.3541	20.5545
BASP1	Brain acid soluble protein 1		0.665905	-0.625412	P80723-2;P80723	P80723-2;P80723		1325	2	2	2	24.9	24.9	24.9	17.664	0.00037272	4.9087	2932300	2	20.1482	20.3955	20.3609	21.0523	20.3884	20.548	22.2759	23.2986	20.6586	21.3938	21.3246	20.167	20.224	18.168	18.8207	20.9933	20.1925	20.7423
DCD	Dermcidin;Survival-promoting peptide;DCD-1		0.132947	-0.207239	P81605;P81605-2	P81605;P81605-2		1326	2	2	2	12.7	12.7	12.7	11.284	0	5.8584	17039000	5	22.4279	20.17	21.0953	21.519	21.8647	20.5496	22.2483	21.9531	20.4144	22.0985	21.6478	21.8727	20.494	21.424	20.63	19.39	21.481	22.9639
MRPS22	28S ribosomal protein S22, mitochondrial		0.538972	0.0832561	P82650;P82650-2	P82650		1327	13	13	13	39.2	39.2	39.2	41.28	0	63.739	336620000	119	24.45	24.5124	24.2603	24.3252	24.4718	24.2668	24.1139	24.9146	24.7522	24.7213	24.9593	24.7566	24.5293	24.3643	24.5385	24.687	24.3591	24.3077
MRPS25	28S ribosomal protein S25, mitochondrial		0.0436621	-0.0757427	P82663;P82663-3;P82663-2	P82663;P82663-3;P82663-2		1328	5	5	5	39.9	39.9	39.9	20.116	0	12.611	32098000	13	21.9028	21.7615	22.1398	19.6044	21.2609	19.9075	22.2676	21.9547	21.8941	20.6222	21.118	22.0594	19.5053	22.2779	21.3352	21.7369	20.0445	21.2228
MRPS10	28S ribosomal protein S10, mitochondrial		0.365328	-0.445207	P82664	P82664		1329	3	3	3	16.9	16.9	16.9	22.999	0	17.619	61301000	24	22.2246	20.3237	21.826	20.7759	21.4882	20.4221	21.0679	22.0671	22.7339	21.6003	22.523	19.5665	20.36	21.7929	19.9849	22.3571	20.1327	19.7616
MRPS35	28S ribosomal protein S35, mitochondrial		1.3558	0.158461	P82673;P82673-2	P82673;P82673-2		1330	8	8	8	35.6	35.6	35.6	36.844	0	46.406	179580000	71	23.3623	23.6809	23.5909	23.7508	23.4825	23.4939	23.9901	23.5644	23.759	23.9625	23.8804	23.8722	23.6183	23.7438	23.6326	23.8363	23.6784	23.8026
MRPS5	28S ribosomal protein S5, mitochondrial		0.505805	-0.604217	P82675;P82675-2	P82675;P82675-2		1331	3	3	3	7.7	7.7	7.7	48.006	0	7.4228	12029000	7	22.9883	20.503	20.3292	20.7271	19.7747	21.1792	21.7382	20.787	20.902	21.1379	19.4626	21.2439	20.1502	19.2128	20.5676	20.0485	20.1532	21.7438
MRPS11	28S ribosomal protein S11, mitochondrial		0.242279	0.410366	P82912-2;P82912;P82912-3	P82912-2;P82912		1332	3	3	3	31.1	31.1	31.1	20.459	0	16.892	44726000	24	21.0663	21.7911	21.9843	19.5817	19.8683	22.4127	21.8815	22.3189	21.1028	21.7629	19.8504	22.1352	22.7388	22.679	19.94	20.8092	22.5483	20.4512
MRPS21	28S ribosomal protein S21, mitochondrial		0.0827234	-0.111142	P82921	P82921		1333	2	2	2	29.9	29.9	29.9	10.688	0.00037908	5.1658	1415200	2	19.0192	22.2389	20.4983	20.46	21.4857	21.6511	22.515	21.8558	18.9864	20.8425	20.8112	20.7495	20.5868	20.9185	20.5786	21.4721	20.7446	20.3857
MRPS34	28S ribosomal protein S34, mitochondrial		0.239896	0.0544036	P82930	P82930		1334	8	8	8	45.4	45.4	45.4	25.65	0	26.945	342220000	118	24.7581	24.6265	24.4011	24.3729	24.3393	24.2058	24.874	24.8001	24.6352	24.7527	24.6306	24.5463	24.4479	24.5708	24.6711	24.5194	24.3578	24.463
MRPS6	28S ribosomal protein S6, mitochondrial		0.129784	-0.262562	P82932	P82932		1335	4	4	4	29.6	29.6	29.6	14.226	0	9.7836	49927000	25	22.6709	19.6095	20.6321	22.4475	20.0496	20.8452	21.3848	21.2588	19.545	22.6732	22.6587	22.8407	19.0172	22.4187	19.948	20.8009	22.5142	19.9804
MRPS9	28S ribosomal protein S9, mitochondrial		3.32742	0.248006	P82933	P82933		1336	18	18	18	44.4	44.4	44.4	45.834	0	69.968	569820000	152	24.9016	25.1454	25.1998	25.1164	25.1638	25.1215	25.4728	25.4307	25.3326	25.2837	25.4005	25.5359	25.3742	25.3585	25.4126	25.4116	25.2899	25.2896
SARNP	SAP domain-containing ribonucleoprotein		0.489047	-0.074715	P82979	P82979		1337	6	6	6	33.8	33.8	33.8	23.671	0	24.492	209710000	59	24.1009	23.8594	23.8877	23.7792	23.9593	23.7303	23.994	23.9517	23.7607	23.8121	24.0851	23.8065	23.6988	23.7504	23.7685	23.8586	23.7673	24.0248
LACTB	Serine beta-lactamase-like protein LACTB, mitochondrial		0.264254	-0.338529	P83111	P83111		1338	1	1	1	2.2	2.2	2.2	60.693	0.00037779	5.1279	11603000	5	20.9755	19.9529	22.3683	19.0483	20.567	20.2595	21.14	23.1061	20.0597	19.8436	21.0531	21.09	19.6165	21.3487	20.225	19.8139	19.4777	20.6585
RPL24	60S ribosomal protein L24		0.506222	0.127094	P83731	P83731		1339	6	6	6	31.8	31.8	31.8	17.779	0	22.213	2730100000	157	27.7601	27.5207	27.2167	27.2322	27.2128	27.0423	27.4762	27.4546	27.5595	27.6449	27.4874	27.336	27.3423	27.3826	27.6164	27.5734	27.3031	27.5296
TXNL4A	Thioredoxin-like protein 4A		0.895889	-0.847614	P83876	P83876		1340	2	2	2	16.9	16.9	16.9	16.786	0	6.9084	19849000	13	21.5486	20.94	20.7637	21.5533	20.0815	20.028	22.9247	20.9356	22.2543	19.91	22.2685	21.2297	19.5315	19.0694	21.6406	20.7384	19.9475	18.902
RPL36A;RPL36AL	60S ribosomal protein L36a;60S ribosomal protein L36a-like		0.21764	0.0561968	P83881;Q969Q0	P83881;Q969Q0		1341	8	8	8	46.2	46.2	46.2	12.441	0	20.829	859560000	77	25.6622	25.9248	26.0676	26.0162	25.7908	25.7917	22.9101	25.8358	25.5619	25.661	25.6697	25.8405	26.1263	26.1042	25.6174	25.7471	25.9443	26.0514
SMAD3	Mothers against decapentaplegic homolog 3		0.0226655	0.0478179	P84022	P84022		1342	5	2	2	13.9	5.2	5.2	48.08	0	5.7738	65625000	19	20.0504	19.7234	21.1144	22.3367	21.0816	21.3441	22.2729	22.1473	21.9264	21.1522	23.096	21.9104	20.8713	22.7912	19.9334	22.5483	20.9944	18.7988
ARF5	ADP-ribosylation factor 5		1.07381	1.05638	P84085	P84085		1343	8	4	4	60.6	31.7	31.7	20.529	0	14.253	93908000	34	20.5382	22.7417	22.7016	20.0128	22.778	20.605	21.9888	21.7226	22.8736	22.7559	22.9466	23.1449	22.0465	22.7941	22.6726	22.8165	22.3966	22.9895
ERH	Enhancer of rudimentary homolog		0.133355	0.0235993	P84090	P84090		1344	8	8	8	61.5	61.5	61.5	12.259	0	162.91	25843000000	397	30.9781	30.7042	30.7611	30.6356	30.6735	30.5883	30.8206	30.9148	30.7063	30.8764	30.7995	30.6656	30.725	30.7843	30.7305	30.8308	30.5816	30.8301
RHOG	Rho-related GTP-binding protein RhoG		1.27136	-1.18373	P84095	P84095		1345	4	3	3	26.7	20.9	20.9	21.308	0	14.101	38065000	13	20.5484	20.4577	22.8798	21.5405	20.8187	22.2709	21.2811	22.413	21.6985	21.7978	21.6297	19.7286	20.6831	20.8765	18.5988	20.184	20.9786	20.0927
RPL19	60S ribosomal protein L19		0.514181	0.0886361	P84098	P84098		1346	6	6	6	23.5	23.5	23.5	23.466	0	28.624	1561500000	77	27.0444	26.6986	26.8202	26.8734	26.5625	26.7132	26.3884	26.3775	26.7004	26.7619	26.4739	26.5478	27.0081	26.985	26.8658	26.8952	26.7448	26.7451
SRSF3	Serine/arginine-rich splicing factor 3		0.235889	0.0462389	P84103-2;P84103	P84103-2;P84103		1347	8	7	7	58.9	58.9	58.9	14.203	0	44.608	2304000000	160	27.3905	27.0416	27.4472	27.3535	27.2374	27.2983	27.3894	27.4489	27.2464	27.3214	27.3281	27.3614	27.4915	27.3723	27.4227	27.4153	27.1508	27.1934
FOXK1	Forkhead box protein K1		0.145614	-0.163158	P85037;P85037-2	P85037;P85037-2		1348	6	6	6	8.7	8.7	8.7	75.456	0	11.757	12893000	8	21.1476	21.2964	20.077	20.1927	21.206	21.6316	22.6107	22.4792	22.2976	20.8246	20.5795	22.0252	21.072	19.9775	20.5522	19.951	20.7645	22.2551
CCZ1;CCZ1B	Vacuolar fusion protein CCZ1 homolog;Vacuolar fusion protein CCZ1 homolog B		0.2199	-0.320294	P86791;P86790	P86791;P86790		1349	2	2	2	5.6	5.6	5.6	55.866	0.0016824	3.3303	4057300	3	19.3269	21.1552	20.3269	22.3087	21.945	19.3568	21.4148	21.3481	20.363	20.3322	19.5942	20.639	21.2681	19.4302	20.1683	20.2384	21.2162	20.1765
EFNB1	Ephrin-B1		1.1179	0.385171	P98172	P98172		1350	5	5	5	26	26	26	38.006	0	28.118	94709000	44	21.5443	22.6821	22.6476	22.5906	22.6778	22.6519	22.9026	22.7721	22.8737	22.5874	22.9744	23.0632	22.759	22.8883	23.0018	22.5943	22.97	22.8919
RBM10	RNA-binding protein 10		1.13477	0.0635446	P98175-5;P98175-2;P98175;P98175-4;P98175-3	P98175-5;P98175-2;P98175;P98175-4;P98175-3		1351	36	35	34	44.4	43.7	42.7	110.36	0	240.44	2244300000	412	27.2852	27.1518	27.1974	27.223	27.2194	27.2194	27.3655	27.3806	27.3488	27.4174	27.4619	27.3696	27.2661	27.3389	27.1861	27.2808	27.2417	27.3637
RBM3	RNA-binding protein 3		0.692785	0.172015	P98179	P98179		1352	6	6	6	55.4	55.4	55.4	17.17	0	102.08	4674200000	160	28.3984	28.3812	28.2808	28.0915	27.9477	27.817	28.2109	28.1957	28.4162	28.638	28.3373	28.1804	28.0817	28.1822	28.5225	28.4776	28.1873	28.4975
CYCS	Cytochrome c		2.21903	0.332122	P99999;CON__P62894	P99999		1353	4	4	4	41.9	41.9	41.9	11.749	0	12.363	157030000	48	23.4138	23.374	23.3817	23.1065	23.0775	23.1478	21.843	23.2392	23.5857	23.9135	23.593	23.7293	23.4042	23.4803	23.8629	23.7324	23.5005	23.5138
MPP1	55 kDa erythrocyte membrane protein		0.579312	0.100448	Q00013-2;Q00013-3;Q00013	Q00013-2;Q00013-3;Q00013		1354	5	5	5	17.9	17.9	17.9	49.074	0	40.311	114500000	48	23.0648	22.7484	22.7375	23.0201	23.0914	22.9475	22.8961	22.4838	22.944	22.7869	22.9126	23.2631	23.0179	22.9922	23.0841	22.8016	23.201	23.1156
TFAM	Transcription factor A, mitochondrial		1.21874	0.217142	Q00059;Q00059-2	Q00059;Q00059-2		1355	10	10	10	28.9	28.9	28.9	29.096	0	30.481	580950000	100	25.1106	25.1411	24.9988	24.7353	24.6482	24.7881	25.2563	25.2477	25.3711	25.368	25.1874	25.0269	24.981	25.0082	25.3121	25.2643	25.0167	25.1425
SLC25A3	Phosphate carrier protein, mitochondrial		0.931681	-0.0804739	Q00325-2;Q00325	Q00325-2;Q00325		1356	15	15	15	42.7	42.7	42.7	39.958	0	83.657	4410900000	359	28.3528	28.2931	28.243	28.1391	28.1099	28.1873	28.2461	28.1761	28.2223	28.2748	28.1913	27.9908	28.1648	28.1915	28.0351	28.1495	28.0866	28.2148
HDLBP	Vigilin		0.515057	-0.0700712	Q00341;Q00341-2	Q00341;Q00341-2		1357	39	39	39	41.3	41.3	41.3	141.45	0	177.62	981780000	258	26.2854	26.2379	25.9419	26.1105	26.1614	25.9639	26.2996	25.9475	25.9992	26.0941	25.9798	25.9401	25.9974	26.1815	26.0496	25.9661	26.0444	26.0416
CDK5	Cyclin-dependent-like kinase 5		0.502996	0.516911	Q00535;Q00535-2	Q00535;Q00535-2		1358	7	6	6	24.3	21.6	21.6	33.304	0	21.543	104260000	41	19.7915	22.6616	21.7633	22.6541	22.8672	22.714	21.7229	21.3145	22.7818	22.5844	20.8456	22.8736	22.8131	22.694	22.4742	22.4274	22.6247	22.5197
CDK17	Cyclin-dependent kinase 17		0.569785	-0.627898	Q00537-2;Q00537;Q00536;Q00536-3;Q00536-2;Q07002;Q07002-3	Q00537-2;Q00537		1359	10	9	9	21.2	19.7	19.7	59.53	0	16.513	41918000	28	20.9088	20.6545	21.6985	21.3909	22.354	22.2527	21.6126	23.2474	22.1051	22.416	20.6607	22.4433	22.3264	20.5148	19.7127	22.0229	21.1655	19.7496
PURA	Transcriptional activator protein Pur-alpha		0.167065	-0.0528037	Q00577	Q00577		1360	9	9	9	45.3	45.3	45.3	34.91	0	138.88	646790000	96	25.5043	25.3604	25.4965	25.5714	25.7221	25.7804	25.5612	25.5663	25.3296	24.9999	25.2588	25.3138	25.8399	25.5953	25.2893	25.3884	25.7903	25.2151
CDC42EP1	Cdc42 effector protein 1		1.45259	0.208716	Q00587-2;Q00587	Q00587-2;Q00587		1361	7	7	7	28.1	28.1	28.1	39.686	0	31.28	130670000	55	23.3471	22.9335	23.2525	23.1864	22.9407	22.902	23.053	22.2829	23.1473	23.2262	23.1285	23.3433	23.1712	23.3752	23.2572	23.2651	23.35	23.3957
CLTC	Clathrin heavy chain 1		0.0581459	0.0260474	Q00610-2;Q00610;P53675-2;P53675	Q00610-2;Q00610		1362	43	43	43	33.3	33.3	33.3	187.89	0	204.49	949910000	292	25.9563	25.918	26.1709	26.1061	26.0578	26.0129	25.8422	25.3999	25.7145	25.6497	25.7357	25.7391	25.6573	25.5884	26.0896	26.108	26.3865	26.5487
FKBP3	Peptidyl-prolyl cis-trans isomerase FKBP3		1.63547	0.985813	Q00688	Q00688		1364	4	4	4	18.3	18.3	18.3	25.177	0	5.8445	6735300	5	19.3831	19.7351	20.2921	20.8485	19.1552	19.7172	22.3952	21.8491	20.7684	21.5966	20.121	20.5857	19.9509	20.505	21.4075	20.3625	21.2744	21.5458
HNRNPU	Heterogeneous nuclear ribonucleoprotein U		0.824171	0.0892903	Q00839;Q00839-2	Q00839;Q00839-2		1365	46	46	46	53.1	53.1	53.1	90.583	0	323.31	63737000000	1325	32.1595	32.1	31.9746	31.8651	31.908	31.8722	32.0258	32.1297	32.0911	32.1763	32.2123	32.0688	31.9779	32.103	32.0975	32.1181	31.993	32.1256
SPTBN1	Spectrin beta chain, non-erythrocytic 1		0.284668	-0.319007	Q01082;Q01082-3;Q01082-2	Q01082;Q01082-3;Q01082-2		1366	7	7	7	4	4	4	274.61	0	11.437	7784300	6	19.3169	21.0133	20.92	21.4002	20.8781	21.7079	21.8331	21.4029	21.3505	20.9923	20.616	20.8676	21.403	19.7528	21.5583	20.521	19.5298	20.5576
TIAL1	Nucleolysin TIAR		0.273245	0.0641212	Q01085;Q01085-2	Q01085;Q01085-2		1367	9	9	5	33.1	33.1	18.1	41.59	0	35.647	440060000	79	25.2537	24.9719	24.8546	24.7986	24.7032	24.6723	25.049	24.8672	25.1597	24.9037	24.8952	25.0084	24.789	24.9167	25.0195	25.0681	24.824	25.0217
SET;SETSIP	Protein SET;Protein SETSIP		0.00125135	-0.00204849	Q01105-3;Q01105-4;Q01105-2;Q01105;P0DME0	Q01105-3;Q01105-4;Q01105-2;Q01105;P0DME0		1368	5	5	5	24.9	24.9	24.9	30.992	0	20.286	37901000	12	20.1994	19.1542	20.9417	21.0074	21.2195	21.3045	21.6268	20.7278	22.4878	21.1727	20.728	22.5193	21.951	19.7225	21.4769	20.5702	21.0048	19.0889
SRSF2	Serine/arginine-rich splicing factor 2		0.124259	0.0409384	Q01130;Q01130-2;Q9BRL6-2;Q9BRL6	Q01130;Q01130-2		1369	6	6	6	30.3	30.3	30.3	25.476	0	60.381	1500800000	197	26.7753	26.5069	26.4923	26.2178	26.3656	25.9954	26.4262	26.2856	26.5392	26.4943	26.505	26.273	26.2143	26.3826	26.4796	26.6444	26.3457	26.5322
FABP5	Fatty acid-binding protein, epidermal		0.300513	-0.373501	Q01469	Q01469		1370	2	2	2	13.3	13.3	13.3	15.164	0.00037636	5.0702	2496500	4	20.1648	18.8439	20.4046	21.7704	20.2708	21.382	21.3795	22.3096	21.2701	20.7904	18.7294	20.3721	20.9971	18.919	20.8526	20.0637	19.4325	20.3306
CAP1	Adenylyl cyclase-associated protein 1		0.143451	0.214552	Q01518-2;Q01518	Q01518-2;Q01518		1371	2	2	2	6.1	6.1	6.1	51.83	0.00070126	3.9514	3812200	2	20.9369	21.1916	18.6587	21.5148	19.487	21.7195	22.4768	22.5014	19.8021	20.7009	20.6363	20.1034	19.6716	21.7469	21.2535	20.4713	20.9063	20.7461
HMGCS1	Hydroxymethylglutaryl-CoA synthase, cytoplasmic		0.139193	-0.263012	Q01581;P54868-3;P54868-2;P54868	Q01581		1372	8	8	8	24.8	24.8	24.8	57.293	0	15.855	51445000	26	20.3638	19.8061	21.4194	22.7284	20.0553	20.8885	21.1188	23.3337	20.8897	20.9392	21.0882	19.4202	20.4083	19.3362	23.2975	20.8456	19.5958	20.2
SLC7A5	Large neutral amino acids transporter small subunit 1		0.189775	0.275495	Q01650;Q9UM01;Q92536	Q01650		1373	4	4	4	10.8	10.8	10.8	55.01	0	13.112	46718000	27	21.1918	21.3623	19.6342	22.0474	22.2446	19.8688	22.2207	21.4389	21.848	20.7749	22.0094	22.2726	21.0154	21.5524	19.7407	21.998	22.3759	21.3196
DR1	Protein Dr1		0.592582	-0.511312	Q01658	Q01658		1374	2	2	2	15.3	15.3	15.3	19.443	0.00071124	4.1608	3574700	0	21.2144	21.3617	21.5786	20.4998	19.4769	20.0975	21.7534	22.4333	20.4859	20.762	19.3094	20.4692	19.5454	20.0399	20.9734	20.9706	19.62	20.0117
EXOSC10	Exosome component 10		0.172697	0.184257	Q01780-2;Q01780	Q01780-2;Q01780		1375	2	2	2	2.7	2.7	2.7	98.088	0.0036679	3.164	2369300	1	19.2625	19.3163	20.5906	21.3858	19.4019	20.5883	20.5476	21.786	19.4716	19.9123	20.4886	21.3944	20.5324	19.7679	21.035	20.4725	20.2578	19.5853
OTUD4	OTU domain-containing protein 4		2.41657	-0.244594	Q01804;Q01804-5;Q01804-3;Q01804-4	Q01804;Q01804-5;Q01804-3		1376	49	49	49	48.6	48.6	48.6	124.04	0	323.31	9697000000	950	29.6625	29.5183	29.4369	29.3244	29.5462	29.4537	29.1835	29.3288	29.2602	29.364	29.2011	29.1794	29.3322	29.3824	29.1055	29.1682	29.1688	29.3174
PFKP	ATP-dependent 6-phosphofructokinase, platelet type		0.577887	-0.054306	Q01813;Q01813-2	Q01813;Q01813-2		1377	28	28	25	44.4	44.4	39.7	85.595	0	203.51	1533800000	354	26.7295	26.7712	26.6281	26.5732	26.6433	26.5318	26.7056	26.7512	26.671	26.6549	26.7099	26.6641	26.5606	26.6988	26.6022	26.5041	26.5633	26.6223
EWSR1	RNA-binding protein EWS		0.52721	-0.118905	Q01844-6;Q01844-3;Q01844;Q01844-5;Q01844-2;Q01844-4	Q01844-6;Q01844-3;Q01844;Q01844-5;Q01844-2		1378	21	21	21	28.5	28.5	28.5	62.507	0	323.31	177500000000	1948	33.7109	33.6418	33.351	33.1521	33.2512	33.161	33.4985	33.5448	33.5992	33.6918	33.3874	33.1586	33.129	33.2839	33.275	33.3578	33.1372	33.3717
POU5F1;POU5F1B	POU domain, class 5, transcription factor 1;Putative POU domain, class 5, transcription factor 1B		0.019103	-0.0300678	Q01860;Q01860-2;Q06416	Q01860;Q01860-2;Q06416		1379	4	3	3	18.3	15.8	15.8	38.57	0	13.424	20299000	11	21.3158	20.0303	20.0125	20.3107	21.657	19.8205	21.1422	21.9142	21.2299	21.2842	21.2405	20.5473	20.1946	22.3167	19.9018	19.7319	19.5313	21.2899
OCRL	Inositol polyphosphate 5-phosphatase OCRL-1		0.184251	0.362349	Q01968-2;Q01968	Q01968-2;Q01968		1380	9	9	9	11.3	11.3	11.3	103.23	0	25.997	75461000	33	19.2832	22.8545	22.7162	22.7935	20.6776	21.6091	22.6557	21.8873	22.5833	22.8011	22.7132	22.4752	19.4739	22.2345	22.3308	22.5246	22.6459	22.8986
PLCB3	1-phosphatidylinositol 4,5-bisphosphate phosphodiesterase beta-3		0.520133	-0.451161	Q01970-2;Q01970	Q01970-2;Q01970		1381	2	2	2	2.4	2.4	2.4	131.2	0.00036887	4.7058	7539900	9	21.0365	19.8508	21.0563	21.4737	20.7393	21.5858	20.9331	21.568	22.2631	21.0509	19.487	20.5665	21.3871	20.0788	20.9487	20.7029	20.7992	19.1188
OGDH	2-oxoglutarate dehydrogenase, mitochondrial		0.578679	-0.86911	Q02218;Q02218-2;Q02218-3;Q9ULD0	Q02218;Q02218-2;Q02218-3		1382	9	9	9	12.2	12.2	12.2	115.93	0	23.053	35035000	26	21.5389	22.2228	22.2835	22.169	19.9075	19.8141	21.3628	21.574	21.4787	21.1197	22.1018	20.5462	20.2016	18.5729	20.0958	19.7352	22.0415	22.0741
KIF23	Kinesin-like protein KIF23		2.79707	0.298266	Q02241;Q02241-2;Q02241-3	Q02241;Q02241-2;Q02241-3		1383	16	16	16	25.7	25.7	25.7	110.06	0	68.883	370900000	93	24.446	24.3902	24.6417	24.7231	24.5902	24.568	24.6168	24.3143	24.5456	24.672	24.6918	24.658	24.7619	24.8537	25.0772	24.8864	24.7708	24.7988
ALDH6A1	Methylmalonate-semialdehyde dehydrogenase [acylating], mitochondrial		0.575709	-0.550353	Q02252-2;Q02252	Q02252-2;Q02252		1384	5	5	5	11.3	11.3	11.3	56.227	0	8.6879	10112000	12	19.8266	20.4996	20.7354	20.7989	22.3987	20.7189	21.1267	21.1562	21.0666	20.6253	20.3261	20.8666	21.6264	19.9099	19.3702	20.5521	19.9937	20.2236
BDH1	D-beta-hydroxybutyrate dehydrogenase, mitochondrial		0.402113	-0.514174	Q02338	Q02338		1385	3	3	3	12.8	12.8	12.8	38.157	0	21.301	45273000	17	21.0212	20.9037	22.0226	22.0642	20.3529	20.2766	21.447	21.1498	19.9254	20.9227	21.072	20.7462	19.5577	20.7298	19.0482	21.5052	20.4766	22.2387
RPL18A	60S ribosomal protein L18a		0.0113807	-0.00258859	Q02543	Q02543		1386	7	7	7	39.2	39.2	39.2	20.762	0	47.661	783390000	99	26.0829	25.7855	25.7843	25.8282	25.6212	25.6554	21.3637	25.2565	25.645	25.6928	25.4298	25.451	25.8936	25.8866	25.6364	25.7443	25.7568	25.8243
MAP2K1	Dual specificity mitogen-activated protein kinase kinase 1		0.30908	-0.401287	Q02750;Q02750-2	Q02750;Q02750-2		1387	5	5	4	19.3	19.3	17.3	43.439	0	28.15	38571000	15	21.611	21.5113	22.6546	20.1163	20.1918	19.6877	21.4209	22.1117	21.2499	20.9148	21.4902	20.2897	21.358	20.1443	21.0303	21.3256	19.704	19.8027
FKBP4	Peptidyl-prolyl cis-trans isomerase FKBP4;Peptidyl-prolyl cis-trans isomerase FKBP4, N-terminally processed		0.739424	-0.518209	Q02790	Q02790		1388	5	5	5	12	12	12	51.804	0	11.731	15186000	6	20.4783	20.8328	21.5805	20.5083	21.0839	21.4611	21.484	22.4686	21.537	20.6259	20.9742	20.0517	19.9073	21.024	19.6858	20.4235	20.1178	21.6772
PLOD1	Procollagen-lysine,2-oxoglutarate 5-dioxygenase 1		0.642302	0.118046	Q02809;Q02809-2	Q02809;Q02809-2		1389	14	14	14	26.3	26.3	26.3	83.549	0	51.851	198710000	70	23.9498	23.8023	23.6749	23.6807	23.8115	23.3275	23.7983	20.8489	24.0205	23.7021	23.5927	23.8531	23.8165	23.8455	23.849	23.7115	23.7914	23.9411
RPL6	60S ribosomal protein L6		0.840057	0.166752	Q02878	Q02878		1390	8	8	8	32.6	32.6	32.6	32.728	0	41.756	364100000	93	24.1787	24.4947	24.8064	24.7876	24.5405	24.6911	24.35	24.2847	24.4147	24.4134	24.2325	24.5372	24.8003	24.5895	24.8906	24.6673	24.7844	24.7674
TOP2B	DNA topoisomerase 2-beta		0.59276	-0.712878	Q02880-2;Q02880	Q02880-2;Q02880		1391	6	3	3	4.2	2.4	2.4	182.66	0.0064725	2.8153	13270000	1	20.3122	20.5105	21.4569	21.2776	21.9081	20.5897	21.487	20.9633	21.8024	20.1673	21.3167	20.4925	20.6865	21.7122	17.837	20.7322	20.5849	20.2248
PAX2	Paired box protein Pax-2		0.593248	-0.596826	Q02962-3;Q02962-4;Q02962;Q02962-2	Q02962-3;Q02962-4;Q02962;Q02962-2		1392	2	2	2	9.6	9.6	9.6	42.177	0.0036256	3.0498	41230000	1	19.2744	20.2343	21.5878	20.7309	21.6383	21.8102	21.8865	21.614	21.5723	21.4828	19.9696	19.7652	19.4107	20.6461	19.7547	20.1943	21.3754	20.3138
SLC25A11	Mitochondrial 2-oxoglutarate/malate carrier protein		0.54464	0.0397841	Q02978;Q02978-2	Q02978;Q02978-2		1393	11	11	11	43.6	43.6	43.6	34.061	0	86.191	979210000	186	26.1608	26.0723	25.9534	26.0349	26.0223	25.9771	26.2631	26.1288	26.0445	26.1704	25.9018	26.0284	26.044	26.1241	26.0789	26.0053	26.0992	26.1078
MLLT1	Protein ENL		0.187762	0.034598	Q03111	Q03111		1394	11	11	11	27.4	27.4	27.4	62.055	0	54.998	840340000	154	26.0512	25.8425	25.7783	25.6773	25.9312	25.7978	25.4762	25.3294	25.9388	25.9604	25.9349	25.9362	25.8786	26.1072	25.7963	25.787	25.7872	25.9298
LMNB2	Lamin-B2		0.810059	-0.846492	Q03252	Q03252		1395	2	1	1	2.7	1.5	1.5	69.948	0.0052016	2.8649	0	1	21.3598	21.0342	22.6091	21.3623	18.9155	20.394	21.5964	21.6451	22.4158	20.6516	20.1377	21.3289	20.8374	20.5637	19.9572	20.1493	19.287	19.8012
CEBPZ	CCAAT/enhancer-binding protein zeta		0.23811	-0.315018	Q03701	Q03701		1396	3	3	3	3.4	3.4	3.4	120.97	0.00037244	4.8915	4534100	1	20.9102	20.6635	19.2101	19.8003	20.0909	22.3923	22.499	22.8398	19.3549	21.1588	19.9971	21.7002	20.1467	19.2828	19.713	20.7875	21.3722	19.875
UBXN1	UBX domain-containing protein 1		2.5192	-1.83835	Q04323;Q04323-2	Q04323;Q04323-2		1397	5	5	5	28.3	28.3	28.3	33.325	0	36.968	69295000	25	23.4104	23.0811	22.6183	22.5562	22.4878	22.4183	21.5537	21.3787	22.026	21.0115	21.3464	21.024	19.7052	20.4274	20.2292	22.3532	20.6402	22.1868
EIF4G1	Eukaryotic translation initiation factor 4 gamma 1		0.241591	0.255142	Q04637-4;Q04637-5;Q04637-3;Q04637;Q04637-9;Q04637-6	Q04637-4;Q04637-5;Q04637-3;Q04637;Q04637-9;Q04637-6		1398	54	1	1	42.6	1.5	1.5	166.62	0.00036523	4.549	23732000	7	19.3611	21.0007	20.7917	20.5568	20.7606	20.6353	20.9165	21.4722	20.9927	22.2857	21.0284	21.8362	20.8851	21.6104	20.6432	19.7439	19.8212	21.9332
EIF4G1	Eukaryotic translation initiation factor 4 gamma 1		3.07661	0.198014	Q04637-8;Q04637-7	Q04637-8;Q04637-7		1399	54	54	1	39.4	39.4	0.6	175.62	0	323.31	9336200000	1049	29.3388	29.1865	29.1847	29.0948	29.1351	29.0809	29.3964	29.323	29.3434	29.3784	29.3348	29.2985	29.3135	29.3985	29.3659	29.3857	29.322	29.4234
TLE3	Transducin-like enhancer protein 3		0.0136567	-0.0155331	Q04726-2;Q04726-7;Q04726-3;Q04726-6;Q04726-5;Q04726-4;Q04726	Q04726-2;Q04726-7;Q04726-3;Q04726-6;Q04726-5;Q04726-4;Q04726		1400	2	2	2	3.3	3.3	3.3	82.221	0.0036654	3.1608	8684000	7	18.8776	20.8847	20.3296	21.4589	19.8689	20.7737	20.7253	21.7732	20.9681	21.9461	19.7978	20.9618	20.3526	20.5629	20.4354	20.0852	20.7533	19.9108
SSBP1	Single-stranded DNA-binding protein, mitochondrial		2.04558	0.264147	Q04837	Q04837		1401	9	9	9	58.8	58.8	58.8	17.259	0	62.744	1492500000	166	26.2914	26.32	26.6788	26.7157	26.6381	26.432	26.7862	26.8234	26.6323	26.6878	26.9014	26.9164	26.8082	26.7357	26.7589	26.8974	26.7032	26.7575
YWHAH	14-3-3 protein eta		1.75839	-0.114799	Q04917	Q04917		1402	11	8	8	46.3	39.4	39.4	28.218	0	76.73	268000000	58	24.2688	24.3592	24.4603	24.3368	24.3743	24.299	24.04	22.6913	24.1955	24.0292	24.2837	24.4794	24.2961	24.3083	24.1531	24.1391	24.2758	24.2373
CSTF1	Cleavage stimulation factor subunit 1		0.791991	-0.126641	Q05048	Q05048		1403	16	16	16	57.1	57.1	57.1	48.357	0	110.55	828190000	192	26.0605	25.9477	25.7448	25.6496	25.9455	25.931	25.8844	26.1212	25.8318	25.8233	25.9058	25.85	25.8823	25.8831	25.5257	25.7111	25.6958	25.8213
UBE3A	Ubiquitin-protein ligase E3A		0.378646	-0.320394	Q05086-2;Q05086-3;Q05086	Q05086-2;Q05086-3;Q05086		1404	9	9	9	13.7	13.7	13.7	97.967	0	23.053	10613000	6	21.3171	20.7463	20.7723	20.5151	20.3975	20.1715	21.2577	20.4195	20.7921	20.325	20.7988	19.4387	21.6468	20.4314	19.9697	20.361	20.5325	19.0561
PTK2	Focal adhesion kinase 1		0.0298231	-0.0341043	Q05397-7;Q05397;Q05397-5;Q05397-2;Q05397-6;Q05397-4;Q05397-3	Q05397-7;Q05397;Q05397-5;Q05397-2;Q05397-6		1405	5	5	5	5.9	5.9	5.9	114.25	0	11.508	38635000	17	20.9543	20.4208	20.5972	19.6981	21.1732	21.4417	22.2608	22.8357	21.7125	20.7123	21.6487	20.5317	20.8039	20.1436	19.5183	21.2872	20.7361	21.5915
SRSF11	Serine/arginine-rich splicing factor 11		2.37366	0.214499	Q05519-2;Q05519	Q05519-2;Q05519		1406	7	7	7	29.2	29.2	29.2	53.413	0	49.363	1218300000	182	26.1277	26.178	26.2857	26.3201	26.3448	26.3471	26.6016	26.5154	26.4836	26.4504	26.3304	26.4504	26.4954	26.5813	26.3893	26.3173	26.516	26.5912
EEF1A2	Elongation factor 1-alpha 2		0.897018	-0.165771	Q05639	Q05639		1407	22	10	10	71.3	41.3	41.3	50.47	0	238.23	3016100000	279	27.5986	27.4965	27.1194	27.084	27.18	27.3613	26.986	26.9997	27.1954	27.3587	27.5221	27.2925	26.9699	27.1398	27.3062	27.1324	27.0604	27.2364
PRKCD	Protein kinase C delta type;Protein kinase C delta type regulatory subunit;Protein kinase C delta type catalytic subunit		0.366149	0.564397	Q05655;Q05655-2;Q04759-3;Q04759-2;Q04759	Q05655;Q05655-2		1408	4	4	4	5.9	5.9	5.9	77.504	0	6.1882	8817800	7	17.3544	19.8244	19.695	20.7372	20.9	20.0518	22.9223	20.6374	20.8558	20.1917	19.7272	20.7561	21.366	21.9839	19.7085	19.592	19.2304	20.0684
CALD1	Caldesmon		0.786992	0.156591	Q05682-5;Q05682-4;Q05682-3;Q05682-6;Q05682-2;Q05682	Q05682-5;Q05682-4;Q05682-3;Q05682-6;Q05682-2;Q05682		1409	24	24	24	45.5	45.5	45.5	61.212	0	186.4	1876300000	248	27.0507	26.8638	27.2483	27.1415	26.7115	26.6664	26.9196	26.9761	26.9353	27.0283	27.1357	27.0616	26.9829	27.0382	27.0857	27.2568	27.1142	27.144
PPAT	Amidophosphoribosyltransferase		0.110106	-0.026433	Q06203	Q06203		1410	14	14	14	34.2	34.2	34.2	57.398	0	72.39	365320000	135	24.9018	24.5516	24.6416	24.6797	24.5163	24.3872	24.5671	24.4813	24.6141	24.7198	24.7353	24.7692	24.6981	24.7161	24.4451	24.4944	24.715	24.451
GFPT1	Glutamine--fructose-6-phosphate aminotransferase [isomerizing] 1		1.09092	-0.103113	Q06210-2;Q06210;O94808	Q06210-2;Q06210		1411	18	18	18	38.3	38.3	38.3	76.758	0	101	456440000	159	24.9671	25.1094	25.1139	24.9233	25.0723	25.1283	25.1363	25.1354	25.0138	24.9018	24.8306	24.8951	25.1047	24.985	24.8833	24.8185	24.9326	24.9715
EXOSC9	Exosome complex component RRP45		0.222492	-0.459955	Q06265;Q06265-2;Q06265-3;Q06265-4	Q06265;Q06265-2;Q06265-3;Q06265-4		1412	7	7	7	21.9	21.9	21.9	48.948	0	22.08	96089000	30	20.0252	21.9541	20.766	20.9207	23.0545	23.2109	23.3312	22.5517	23.4035	20.4077	23.1941	22.1728	23.3701	23.1171	19.6356	20.1227	20.4254	20.5008
RBPJ	Recombining binding protein suppressor of hairless		0.229576	0.260195	Q06330-3;Q06330-2;Q06330-5;Q06330-4;Q06330-6;Q06330-7;Q06330;Q9UBG7	Q06330-3;Q06330-2;Q06330-5;Q06330-4;Q06330-6;Q06330-7;Q06330		1413	3	3	3	9.7	9.7	9.7	45.641	0.001032	3.6718	4578500	3	19.1743	20.0212	22.2208	20.4108	20.2162	19.5842	21.4145	22.2625	21.1804	21.5228	21.3933	19.7412	21.0508	20.2529	20.5771	21.0382	19.9736	20.2961
RING1	E3 ubiquitin-protein ligase RING1		0.116456	-0.0418374	Q06587;Q06587-2	Q06587;Q06587-2		1414	10	10	8	36	36	28.6	42.429	0	37.068	460510000	102	25.5395	24.9457	24.7894	24.7298	24.9492	24.9801	24.9597	25.0616	24.9848	24.9858	25.0662	24.9783	24.997	25.2208	24.9112	24.7459	24.8066	25.0011
RAD51	DNA repair protein RAD51 homolog 1		0.119163	-0.2615	Q06609-3;Q06609;Q06609-4;Q06609-2	Q06609-3;Q06609;Q06609-4;Q06609-2		1415	2	2	2	8.2	8.2	8.2	31.001	0.0010228	3.5487	319730000	17	20.602	19.4102	24.6424	21.3972	19.0805	21.505	22.2187	21.8362	19.6104	20.2479	20.342	20.5348	20.3191	21.4745	20.9692	20.4797	20.861	20.9647
FMR1	Fragile X mental retardation protein 1		0.255782	-0.305305	Q06787-5;Q06787-3;Q06787;Q06787-10	Q06787-5;Q06787-3;Q06787;Q06787-10		1416	27	1	0	52.6	1.5	0	68.454	0.0061588	2.8289	53811000	18	20.0583	20.1936	21.0883	21.295	20.9134	20.6089	21.8455	22.8291	19.4194	20.7329	19.2583	20.4934	19.7506	19.0127	21.5698	19.7237	20.4214	21.8475
FMR1	Fragile X mental retardation protein 1		0.672302	-0.0879882	Q06787-6;Q06787-4;Q06787-7	Q06787-6;Q06787-4;Q06787-7		1417	27	25	0	55.1	52.4	0	66.459	0	242.47	2430800000	316	27.2857	27.3072	26.9793	27.0037	27.2539	27.1924	27.2461	27.3712	26.9884	27.1407	27.0298	27.1288	27.1142	27.1637	27.1315	27.0804	26.9554	27.0492
FMR1	Fragile X mental retardation protein 1		0.19957	0.246801	Q06787-8;Q06787-9;Q06787-11	Q06787-8;Q06787-9;Q06787-11		1418	27	1	0	53.2	1.9	0	66.245	0.0055177	2.8455	41639000	16	18.95	21.5847	21.1333	20.5885	20.1463	20.492	22.4928	21.748	21.2956	19.7537	21.1361	19.6543	21.4771	20.7186	19.5633	20.3658	20.4202	21.8305
PRDX1	Peroxiredoxin-1		0.514376	-0.0885162	Q06830	Q06830		1419	18	18	14	78.9	78.9	63.8	22.11	0	153.75	19425000000	629	30.6298	30.4434	30.3298	30.2644	30.1204	30.1376	30.3998	30.3444	30.3129	30.3896	30.3483	30.3449	30.2518	30.2756	30.2754	30.2151	30.1328	30.2434
RPL18	60S ribosomal protein L18		1.02499	0.125501	Q07020;Q07020-2	Q07020;Q07020-2		1420	5	5	5	28.7	28.7	28.7	21.634	0	33.746	1429800000	103	26.645	26.5894	26.8214	26.7943	26.5904	26.3875	26.2816	26.2416	26.3129	26.56	26.4401	26.2898	26.7278	26.7722	26.8418	26.774	26.6913	26.7738
C1QBP	Complement component 1 Q subcomponent-binding protein, mitochondrial		0.302302	0.0847464	Q07021	Q07021		1421	9	9	9	42.9	42.9	42.9	31.362	0	208.25	6573700000	293	28.4271	28.6634	28.572	28.8163	28.9869	28.9843	29.0198	28.8688	28.784	28.5899	28.9051	29.0985	29.0891	28.972	28.8621	28.6646	28.7879	28.5829
CKAP4	Cytoskeleton-associated protein 4		0.0106616	0.00218519	Q07065	Q07065		1422	31	31	31	58	58	58	66.022	0	214.42	2574800000	457	27.7264	27.5018	27.5213	27.4127	27.4032	27.2395	27.4838	27.6488	27.3608	27.5337	27.6026	27.5806	27.4212	27.409	27.5225	27.5581	27.4466	27.4607
TJP1	Tight junction protein ZO-1		2.49686	0.135812	Q07157-2;Q07157	Q07157-2;Q07157		1423	78	78	78	63.4	63.4	63.4	186.96	0	323.31	10312000000	1212	29.4542	29.3374	29.3882	29.3618	29.327	29.3091	29.608	29.6661	29.596	29.6348	29.5832	29.5531	29.5877	29.491	29.5113	29.5557	29.4046	29.4423
KHDRBS1	KH domain-containing, RNA-binding, signal transduction-associated protein 1		1.5548	0.0985781	Q07666;Q07666-2;Q07666-3;Q5VWX1	Q07666;Q07666-2;Q07666-3		1424	23	23	22	50.6	50.6	50.6	48.227	0	323.31	129000000000	1253	32.9886	32.9123	32.9635	32.7614	32.8439	32.8484	33.0876	33.0155	33.006	33.0241	33.1047	33.0548	32.9939	32.9537	33.0155	33.0462	32.9472	32.9531
KLC1	Kinesin light chain 1		0.76868	0.419141	Q07866-8;Q07866-2;Q07866-3;Q07866;Q07866-7;Q07866-5;Q07866-10;Q07866-6;Q07866-4;Q07866-9;Q9NSK0-5;Q9NSK0;Q9NSK0-3;Q9NSK0-4;Q6P597-2;Q6P597;Q6P597-3	Q07866-8;Q07866-2;Q07866-3;Q07866;Q07866-7;Q07866-5;Q07866-10;Q07866-6;Q07866-4;Q07866-9		1425	13	13	8	26	26	16.2	62.825	0	35.309	110330000	49	23.0922	22.936	22.8323	22.8157	22.7554	21.2353	23.0257	20.4008	23.1516	22.7932	22.9844	23.2905	22.895	22.8963	23.0494	23.0966	23.2088	23.0356
SRSF1	Serine/arginine-rich splicing factor 1		0.0253275	0.00358232	Q07955;Q07955-3;Q07955-2	Q07955;Q07955-3;Q07955-2		1426	19	19	18	52	52	49.2	27.744	0	99.57	5703000000	605	28.7076	28.5616	28.5885	28.5264	28.6149	28.5935	28.645	28.5505	28.493	28.5205	28.572	28.5457	28.6937	28.6748	28.6023	28.6738	28.4244	28.545
SRSF4	Serine/arginine-rich splicing factor 4		0.604577	-0.505323	Q08170	Q08170		1427	7	2	2	13.8	4.3	4.3	56.678	0	6.255	51115000	19	20.4994	21.2995	22.1796	20.616	22.1882	20.349	23.0207	22.2779	20.2829	21.4677	21.075	20.7694	20.3985	20.7418	21.1138	19.7773	20.6705	21.3978
PPP3CA;PPP3CB	Serine/threonine-protein phosphatase 2B catalytic subunit alpha isoform;Serine/threonine-protein phosphatase 2B catalytic subunit beta isoform		0.091668	-0.10415	Q08209-2;Q08209;Q08209-3;Q08209-5;Q08209-4;P16298-2;P16298-3;P16298;P16298-4	Q08209-2;Q08209;Q08209-3;Q08209-5;Q08209-4;P16298-2;P16298-3;P16298;P16298-4		1428	9	9	7	22.5	22.5	18.8	57.658	0	29.793	118700000	52	23.5318	23.3259	23.1206	23.0748	23.3892	21.689	23.277	22.9566	23.2244	23.3915	23.4998	20.0767	21.3427	23.1102	23.4241	23.2737	23.2495	23.1063
DHX9	ATP-dependent RNA helicase A		0.656807	-0.0584717	Q08211;Q08211-2	Q08211		1429	61	61	61	57.2	57.2	57.2	140.96	0	323.31	28235000000	1527	31.0791	30.9492	30.8585	30.8313	30.8596	30.8161	30.9704	30.9025	30.9584	30.8991	30.8069	30.8046	30.8683	30.8956	30.8327	30.8108	30.7696	30.866
CACNB2	Voltage-dependent L-type calcium channel subunit beta-2		1.3145	-0.102281	Q08289;Q08289-4;Q08289-7;Q08289-8;Q08289-9;Q08289-2;Q08289-3;Q08289-5;Q08289-6;Q08289-10;O00305-4;O00305-3;O00305;Q02641-3;O00305-2;Q02641-2;Q02641	Q08289;Q08289-4;Q08289-7;Q08289-8;Q08289-9;Q08289-2;Q08289-3;Q08289-5;Q08289-6;Q08289-10		1430	22	22	20	47.6	47.6	45	73.58	0	189.49	1628500000	279	26.9439	26.7753	26.7615	26.7011	26.9039	26.8917	26.7412	26.6822	26.8006	26.8443	26.7553	26.824	26.7844	26.7657	26.66	26.6599	26.77	26.7236
GOLGA2	Golgin subfamily A member 2		0.012583	0.0199753	Q08379-2;Q08379	Q08379-2;Q08379		1431	4	4	4	11.3	11.3	11.3	70.472	0	12.296	22350000	14	21.2449	22.319	20.3394	20.3695	20.3072	21.1012	21.9982	21.372	20.6834	21.6939	21.6984	20.5207	19.8792	19.3929	21.8991	21.5362	21.9016	21.1921
LGALS3BP	Galectin-3-binding protein		0.269441	0.0351804	Q08380	Q08380		1432	19	19	19	40.5	40.5	40.5	65.33	0	211.05	3312000000	356	27.75	27.613	27.636	27.7336	27.828	27.8258	27.5877	27.5323	27.804	27.713	27.7927	27.9054	27.9192	27.8056	27.6956	27.6333	27.8021	27.7417
PPID	Peptidyl-prolyl cis-trans isomerase D		0.31063	-0.279056	Q08752	Q08752		1433	2	2	2	4.9	4.9	4.9	40.763	0.0010295	3.6377	18492000	15	19.4247	20.9712	21.3473	19.9557	21.4393	20.5452	22.1412	21.4362	21.5246	20.7258	20.1622	21.6435	20.2321	21.1797	20.2643	20.4251	19.5652	20.3426
SSRP1	FACT complex subunit SSRP1		0.93978	1.09315	Q08945	Q08945		1434	13	13	13	22.1	22.1	22.1	81.074	0	45.716	195290000	67	20.0518	23.2389	23.7562	23.8953	23.7301	23.7161	23.5416	22.1424	20.2708	23.2097	23.574	23.5905	24.0889	23.779	24.8299	24.4955	23.9292	23.8248
CAMSAP2	Calmodulin-regulated spectrin-associated protein 2		0.47658	-0.393491	Q08AD1-2;Q08AD1-3;Q08AD1	Q08AD1-2;Q08AD1-3;Q08AD1		1435	5	5	5	5.2	5.2	5.2	165.06	0	8.3154	9321500	6	19.5648	21.4487	21.4539	21.4345	20.8325	20.0354	21.3606	23.1089	19.3954	20.8954	20.5022	20.7658	20.6603	20.6174	20.8767	20.6561	19.7244	19.8739
NSUN2	tRNA (cytosine(34)-C(5))-methyltransferase		0.432593	0.0365121	Q08J23;Q08J23-2;Q08J23-3	Q08J23;Q08J23-2;Q08J23-3		1436	36	36	36	66.5	66.5	66.5	86.47	0	311.75	2413500000	472	27.2602	27.1949	27.2368	27.3221	27.296	27.431	27.4214	27.2925	27.4258	27.3438	27.3652	27.4504	27.378	27.3889	27.2887	27.3218	27.3144	27.2682
DMPK	Myotonin-protein kinase		1.47084	-0.867167	Q09013-12;Q09013-10;Q09013-2;Q09013-8;Q09013-5;Q09013-7;Q09013-11;Q09013-15;Q09013;Q09013-16;Q09013-6;Q09013-1	Q09013-12;Q09013-10;Q09013-2;Q09013-8;Q09013-5;Q09013-7;Q09013-11;Q09013-15;Q09013;Q09013-16;Q09013-6;Q09013-1		1437	1	1	1	2.1	2.1	2.1	59.446	0.00070796	4.0936	1266300	1	20.2722	20.9342	20.2028	21.0777	20.6736	21.3704	21.5572	23.1395	20.4111	20.9392	21.5648	21.2289	20.6867	19.3223	19.331	20.6141	20.3191	19.0546
RBBP4	Histone-binding protein RBBP4		1.85968	0.202422	Q09028-3;Q09028;Q09028-2;Q09028-4	Q09028-3;Q09028;Q09028-2;Q09028-4		1438	10	4	4	26.6	15.9	15.9	46.158	0	36.431	384530000	55	24.5861	24.6655	24.7242	24.6712	24.6704	24.4496	24.7118	24.9915	24.4122	24.6955	24.7682	24.8287	24.7708	25.0416	24.9393	24.7859	24.6718	24.7722
NCBP1	Nuclear cap-binding protein subunit 1		0.353329	0.0546567	Q09161	Q09161		1439	24	24	24	41.3	41.3	41.3	91.838	0	159.02	1046100000	209	26.1691	26.2171	25.9545	26.0777	26.3105	26.2426	25.2389	25.6272	26.0735	25.8273	26.144	26.0205	26.3693	26.3309	26.1311	26.1073	26.1639	26.1968
AHNAK	Neuroblast differentiation-associated protein AHNAK		0.740867	0.875109	Q09666	Q09666		1440	11	11	11	7.4	7.4	7.4	629.09	0	30.536	53260000	27	19.5507	21.1165	20.559	22.7327	20.3557	21.6775	21.4005	23.4721	21.5703	21.7628	19.7442	21.1113	21.0625	20.5406	22.7664	21.4084	22.5962	22.8687
HSPA14	Heat shock 70 kDa protein 14		0.84139	0.655049	Q0VDF9	Q0VDF9		1441	4	4	4	9.2	9.2	9.2	54.794	0	9.8917	22255000	17	20.2311	20.1453	19.9162	19.7927	21.0181	21.3101	21.6373	23.2783	21.3242	20.9409	20.706	21.077	22.0298	20.4399	20.0844	21.3704	21.8423	20.5771
CGNL1	Cingulin-like protein 1		0.183988	-0.203349	Q0VF96	Q0VF96		1442	1	1	1	0.8	0.8	0.8	149.08	0.0094578	2.5396	1529100	1	19.6614	20.7074	21.7242	19.9206	20.5401	20.8548	22.1963	21.5258	20.7587	21.1149	20.1184	20.3626	20.0365	20.6458	19.391	20.4264	21.7269	19.9617
GALNT2	Polypeptide N-acetylgalactosaminyltransferase 2;Polypeptide N-acetylgalactosaminyltransferase 2 soluble form		0.47743	-0.443902	Q10471;Q10471-2	Q10471;Q10471-2		1443	2	2	2	5.4	5.4	5.4	64.732	0.0070288	2.6814	1864500	1	19.9287	20.0766	21.7399	20.8531	19.666	21.8905	21.5118	23.1689	21.6145	20.4387	20.6976	20.5734	19.8895	20.7828	20.1874	19.8108	19.9216	20.8994
AP1B1	AP-1 complex subunit beta-1		1.01409	-1.04048	Q10567-4;Q10567-3;Q10567-2;Q10567	Q10567-4;Q10567-3;Q10567-2;Q10567		1444	11	2	2	13.7	3.3	3.3	101.35	0.003663	3.1562	10636000	11	20.1034	22.4755	21.4376	21.4677	20.6097	20.7349	23.0797	22.0134	21.3009	20.8592	20.8242	21.2817	21.5816	20.4004	19.4338	19.8835	20.8643	18.4224
CPSF1	Cleavage and polyadenylation specificity factor subunit 1		1.97982	-0.145101	Q10570	Q10570		1445	68	68	68	58	58	58	160.88	0	323.31	19288000000	1546	30.4541	30.4542	30.2652	30.2621	30.4106	30.4102	30.4442	30.4812	30.4016	30.4209	30.2912	30.2768	30.2983	30.3121	30.1697	30.1728	30.1641	30.2687
PMPCA	Mitochondrial-processing peptidase subunit alpha		1.14639	-1.16178	Q10713;Q10713-2	Q10713;Q10713-2		1446	4	4	4	10.9	10.9	10.9	58.252	0	7.6248	8608600	5	22.0433	21.3742	21.2681	21.1633	21.6599	20.3857	21.6149	21.0261	20.1065	20.2055	21.2679	20.0632	20.912	21.997	18.9426	20.5821	20.0002	18.4898
KIF1A	Kinesin-like protein KIF1A		0.0120701	-0.00230726	Q12756;Q12756-3;Q12756-2	Q12756;Q12756-3;Q12756-2		1447	23	23	16	18.6	18.6	13.4	191.06	0	79.737	215230000	75	23.9865	23.8703	23.9882	23.7516	23.8738	23.7158	24.0459	23.4889	23.9384	24.3592	24.1037	23.9481	23.9966	23.7259	23.975	23.8249	23.8956	23.7544
NUP160	Nuclear pore complex protein Nup160		0.0283342	0.0321461	Q12769	Q12769		1448	5	5	5	4.7	4.7	4.7	162.12	0	12.042	18394000	10	20.9066	20.7423	20.5397	21.5868	19.5321	21.4068	21.4952	21.1652	20.7275	20.4732	20.5894	20.466	19.8452	21.0908	21.0771	21.5047	21.158	20.2315
TBL3	Transducin beta-like protein 3		0.627655	-0.550479	Q12788	Q12788		1449	2	2	2	3.5	3.5	3.5	89.034	0.00071098	4.1601	3289000	2	20.3098	19.7148	20.7566	19.8858	21.4852	21.7257	21.8066	21.713	18.9525	21.1672	22.2482	21.0598	19.9754	20.3138	19.0675	21.1552	19.9304	20.1328
GTF3C1	General transcription factor 3C polypeptide 1		0.629573	0.617393	Q12789-3;Q12789	Q12789-3;Q12789		1450	4	4	4	3.1	3.1	3.1	236.28	0	10.604	17227000	13	19.726	20.1857	20.9296	20.5214	20.5723	19.8511	20.9221	19.9453	22.7474	19.8147	20.903	20.6247	21.4444	22.2499	19.9249	20.2352	19.6862	21.9499
TWF1	Twinfilin-1		0.0563581	0.104848	Q12792;Q12792-3;Q12792-4	Q12792;Q12792-3;Q12792-4		1451	6	6	6	18.6	18.6	18.6	40.282	0	20.824	31949000	19	19.6927	19.8599	22.4215	22.3679	21.7215	21.5096	21.3722	21.6065	20.9507	20.5117	19.0692	20.0994	21.9662	22.0933	21.9885	20.7409	22.0405	19.3728
ASPH	Aspartyl/asparaginyl beta-hydroxylase		0.875367	0.699469	Q12797-10;Q12797;Q12797-7;Q12797-4;Q12797-3;Q12797-9;Q12797-6;Q12797-11;Q12797-5;Q12797-8;Q12797-2	Q12797-10;Q12797		1452	7	7	7	13.7	13.7	13.7	83.267	0	24.271	132120000	51	22.3381	20.7543	23.1986	23.4443	23.3228	23.2689	23.1767	21.8155	19.6883	23.0675	23.2393	23.4011	23.3207	23.3704	23.4611	23.2974	23.4644	23.6098
TFCP2	Alpha-globin transcription factor CP2		0.184728	-0.243197	Q12800-3;Q12800;Q12800-2;Q12800-4;Q9NZI7-4;Q9NZI7	Q12800-3;Q12800;Q12800-2;Q12800-4		1453	7	7	7	23.5	23.5	23.5	51.378	0	25.438	108400000	49	22.0878	22.9545	23.1141	23.0596	22.9106	22.705	21.7302	22.5069	22.9851	23.1442	23.0964	23.3608	22.9716	23.0195	22.9054	20.0636	23.153	23.2593
TROAP	Tastin		3.62001	-0.300959	Q12815;Q12815-3;Q12815-2	Q12815		1454	22	22	22	47.8	47.8	47.8	83.856	0	141.59	774860000	200	26.0061	25.9619	25.783	25.8857	25.9128	25.9641	25.2891	25.3326	25.7181	25.7166	25.6117	25.6595	25.7513	25.6071	25.4556	25.5756	25.5987	25.7195
SMARCB1	SWI/SNF-related matrix-associated actin-dependent regulator of chromatin subfamily B member 1		0.299671	0.107997	Q12824-2	Q12824-2		1456	13	13	1	53.5	53.5	5.6	43.158	0	99.029	585420000	97	24.9183	25.4744	24.961	25.0713	25.4201	25.5376	25.3471	25.3079	25.2638	25.0532	25.3161	25.4877	25.7489	25.4687	25.1615	25.0089	25.2551	25.3875
CDC20	Cell division cycle protein 20 homolog		0.516046	0.153073	Q12834	Q12834		1457	10	10	10	33.7	33.7	33.7	54.722	0	57.064	307000000	100	24.7023	24.2921	24.3696	24.1238	23.8208	24.08	24.5287	24.1851	24.4728	24.4778	24.2444	24.3682	24.1587	24.4433	24.5078	24.5441	24.1665	24.4868
GRSF1	G-rich sequence factor 1		0.42766	-0.341553	Q12849;Q12849-5	Q12849;Q12849-5		1458	16	16	16	47.1	47.1	47.1	53.126	0	45.826	149930000	59	23.6866	23.5135	23.5581	23.6302	23.2772	23.3321	22.4717	21.8962	23.3306	23.0378	23.4868	23.3221	23.1712	23.3396	23.5352	21.4152	23.7141	23.7732
SFSWAP	Splicing factor, suppressor of white-apricot homolog		0.185452	0.0265137	Q12872;Q12872-2	Q12872;Q12872-2		1459	13	13	13	17.2	17.2	17.2	104.82	0	43.865	298020000	111	24.3416	24.4424	24.495	24.2381	24.1798	24.2424	24.3597	24.4137	24.5764	24.4435	24.352	24.5048	24.281	24.3122	24.4082	24.4103	24.2879	24.3988
SF3A3	Splicing factor 3A subunit 3		0.0102606	0.00177288	Q12874	Q12874		1460	24	24	24	49.1	49.1	49.1	58.848	0	214.18	4699000000	399	28.5496	28.2057	28.2597	28.205	28.2534	28.2864	28.4227	28.4557	28.4916	28.4334	28.3002	28.3937	28.3613	28.3884	28.285	28.2434	28.2376	28.2547
IFRD2	Interferon-related developmental regulator 2		0.164182	-0.16993	Q12894;Q12894-2	Q12894;Q12894-2		1461	2	2	2	4.7	4.7	4.7	54.813	0.0082566	2.616	4013100	3	20.9614	21.0943	20.9254	21.1811	21.282	20.8185	21.7776	23.3061	20.3496	20.9161	19.4344	21.5922	20.535	21.7445	21.1437	21.5361	21.2297	19.0541
TRIM26	Tripartite motif-containing protein 26		0.6791	-0.620575	Q12899	Q12899		1462	2	2	2	3.7	3.7	3.7	62.165	0.00036153	4.3877	4897400	4	20.9696	21.6439	20.956	20.4555	22.325	20.2109	23.6197	22.7711	22.2791	20.3266	21.7784	19.1415	21.5545	20.7659	21.2226	19.9159	19.7947	19.5839
AIMP1	Aminoacyl tRNA synthase complex-interacting multifunctional protein 1;Endothelial monocyte-activating polypeptide 2		0.687895	-0.730101	Q12904;Q12904-2	Q12904;Q12904-2		1463	3	3	3	16	16	16	34.352	0	10.477	17272000	7	21.5917	20.0878	20.7827	22.1023	19.2435	21.5005	21.7107	22.2094	20.7218	20.9568	21.231	21.5702	19.5132	19.9218	21.0005	20.9825	20.3955	19.1145
ILF2	Interleukin enhancer-binding factor 2		0.977175	0.0625353	Q12905	Q12905		1464	19	19	19	66.2	66.2	66.2	43.062	0	263.35	6482400000	538	28.7638	28.7504	28.658	28.7141	28.7785	28.6778	28.798	28.7208	28.8117	28.7492	28.5869	28.7132	28.7683	28.8108	28.873	28.7475	28.6762	28.842
ILF3	Interleukin enhancer-binding factor 3		0.0867411	-0.139933	Q12906;Q12906-5;Q12906-2;Q12906-3	Q12906;Q12906-5;Q12906-2;Q12906-3		1465	40	1	1	58.2	5	5	95.337	0	25.401	47640000	9	21.7448	20.9327	21.1961	20.9751	20.8265	19.4339	21.564	21.9866	21.275	21.2617	20.251	20.2619	19.0969	22.735	19.9162	20.9877	20.3981	21.1356
ILF3	Interleukin enhancer-binding factor 3		0.778815	0.0794414	Q12906-7;Q12906-4;Q12906-6	Q12906-7;Q12906-4;Q12906-6		1466	42	42	3	58.8	58.8	5.9	95.807	0	323.31	8374300000	752	29.1393	29.0776	29.0183	28.8569	28.9653	28.8974	29.1131	29.0585	29.0145	29.104	29.0277	29.0123	28.9996	29.0973	29.0992	29.1418	28.9612	29.1321
ELAVL2;ELAVL4	ELAV-like protein 2;ELAV-like protein 4		1.44877	0.130355	Q12926-2;Q12926;P26378-4;P26378-2;P26378-5;P26378-1;P26378-3;P26378;Q14576-2;Q14576	Q12926-2;Q12926;P26378-4;P26378-2;P26378-5;P26378-1;P26378-3;P26378		1467	12	11	11	43.4	40.8	40.8	38.015	0	48.763	622180000	128	25.5192	25.3163	25.3695	25.2759	25.2814	25.2293	25.3424	25.4829	25.3483	25.3593	25.2493	25.2317	25.3884	25.5237	25.5437	25.4916	25.3358	25.4908
EPS8	Epidermal growth factor receptor kinase substrate 8		0.997152	0.189897	Q12929;Q12929-2	Q12929;Q12929-2		1468	11	11	11	21.9	21.9	21.9	91.88	0	40.742	156180000	57	23.3903	22.9806	23.5865	23.3988	23.4124	23.2597	22.2982	23.3737	23.3248	23.4233	23.4238	23.36	23.2741	23.665	23.6872	23.523	23.5924	23.4259
TRAP1	Heat shock protein 75 kDa, mitochondrial		0.235997	0.065244	Q12931-2;Q12931	Q12931-2;Q12931		1469	14	14	14	30.9	30.9	30.9	74.267	0	70.319	401890000	131	25.1359	24.7402	24.8969	24.8508	24.7279	24.3726	24.7012	24.8614	24.6052	24.5516	24.7694	25.0036	24.7269	24.6754	24.9896	24.8831	24.9373	24.9036
TRAF2	TNF receptor-associated factor 2		0.10992	0.10509	Q12933-4;Q12933-3;Q12933;Q12933-2	Q12933-4;Q12933-3;Q12933;Q12933-2		1470	4	4	4	11.8	11.8	11.8	53.055	0	16.482	28778000	24	21.1885	20.2025	21.1677	20.1025	20.8406	21.6652	22.866	22.2225	21.8048	20.8137	21.4092	21.0492	20.489	20.5857	21.5338	20.8992	21.9418	20.348
DLG1	Disks large homolog 1		0.756242	-0.765141	Q12959-5;Q12959-3;Q12959-6;Q12959-4;Q12959;Q12959-7;Q12959-2;Q12959-8;Q12959-9	Q12959-5;Q12959-3;Q12959-6;Q12959-4;Q12959;Q12959-7;Q12959-2;Q12959-8;Q12959-9		1471	7	5	5	11.1	9.6	9.6	95.165	0	9.3734	19957000	5	21.577	20.9593	21.4781	20.7823	21.2893	20.8443	22.3667	22.6138	21.3923	20.7327	21.0616	23.1489	20.9191	19.4698	21.2702	22.1636	19.4445	19.072
TAF10	Transcription initiation factor TFIID subunit 10		1.53442	-0.180002	Q12962	Q12962		1472	7	7	7	54.1	54.1	54.1	21.711	0	73.725	749840000	123	25.8214	25.7528	25.8581	25.7626	25.6404	25.6984	25.7011	25.8302	25.59	25.6115	25.6922	25.6909	25.7549	25.7143	25.4171	25.4093	25.4933	25.6647
MYO1E	Unconventional myosin-Ie		0.56539	0.0976725	Q12965;O00160	Q12965		1473	15	15	15	16	16	16	127.06	0	58.36	330000000	90	24.3475	24.6485	24.5398	24.5505	24.4731	24.229	23.925	24.0652	24.1081	24.3435	24.4741	24.2559	24.5094	24.7276	24.4977	24.3475	24.6694	24.623
PPP1R8	Nuclear inhibitor of protein phosphatase 1;Activator of RNA decay		1.99992	-0.217749	Q12972;Q12972-2;Q12972-3	Q12972;Q12972-2		1474	9	9	9	42.5	42.5	42.5	38.478	0	69.771	195120000	51	24.1117	23.8538	23.8273	23.7829	23.8289	23.9547	23.0083	23.92	23.716	23.726	23.8845	23.89	23.8846	23.6733	23.5265	23.6366	23.6545	23.6775
CSTF3	Cleavage stimulation factor subunit 3		2.14014	-0.156503	Q12996;Q12996-2;Q12996-3	Q12996		1475	24	24	24	39.1	39.1	39.1	82.921	0	173.14	1057700000	267	26.4049	26.3313	26.1375	26.1547	26.2697	26.3189	26.257	26.1762	26.2211	26.1653	26.1806	26.1498	26.1196	26.0729	26.0991	26.0663	26.187	26.1329
MLLT11	Protein AF1q		1.02051	0.83841	Q13015	Q13015		1476	2	2	2	41.1	41.1	41.1	10.061	0	10.119	57324000	19	20.5178	20.9583	20.0324	19.6803	20.9725	20.3577	21.2849	22.3797	19.9082	20.7372	20.113	20.7513	21.1001	20.6931	22.4001	22.417	19.8871	21.052
FLII	Protein flightless-1 homolog		0.802402	1.03404	Q13045-2;Q13045;Q13045-3	Q13045-2;Q13045;Q13045-3		1477	17	17	17	18.1	18.1	18.1	138.49	0	72.419	261930000	76	21.4409	22.6091	24.9617	25.1168	23.3716	23.2607	22.8034	22.5145	22.4919	20.8403	23.0547	23.4102	23.4538	23.392	25.0095	24.493	25.3788	25.2379
TRIM32	E3 ubiquitin-protein ligase TRIM32		0.479736	0.65538	Q13049	Q13049		1478	4	4	4	9	9	9	71.988	0	14.048	42741000	25	19.0935	20.8157	21.7178	20.0062	21.7729	22.1799	22.15	20.9862	21.3829	21.5356	21.8268	21.989	22.0816	21.9306	22.1127	21.6357	22.2174	19.54
MRPL28	39S ribosomal protein L28, mitochondrial		0.919877	-0.799348	Q13084	Q13084		1479	3	3	3	17.6	17.6	17.6	30.156	0	19.098	32448000	21	21.4886	21.9124	20.6023	21.2347	19.8184	21.3444	21.7252	22.9935	21.6563	22.0623	21.858	20.428	21.8337	20.6276	20.1507	19.9	19.7709	19.3218
ACACA	Acetyl-CoA carboxylase 1;Biotin carboxylase		0.585724	-0.503489	Q13085-3;Q13085-2;Q13085;Q13085-4	Q13085-3;Q13085-2;Q13085;Q13085-4		1480	13	13	9	7.5	7.5	4.9	257.24	0	34.555	109390000	53	23.1218	23.2894	22.8703	23.2122	23.074	22.8738	22.9444	21.847	23.0003	22.7697	23.1052	22.9838	22.8208	23.2753	22.9371	22.7675	20.5284	23.0915
GPS1	COP9 signalosome complex subunit 1		0.169865	0.256353	Q13098-5;Q13098;Q13098-7;Q13098-6	Q13098-5;Q13098;Q13098-7;Q13098-6		1481	2	2	2	7.8	7.8	7.8	55.092	0	9.7731	15107000	11	20.487	20.4436	21.2364	22.0406	20.5879	20.6262	23.1494	21.1445	20.4182	20.2355	20.8578	20.3584	20.9875	21.0213	22.1205	22.8776	20.9696	18.9833
IK	Protein Red		0.0917362	-0.0231959	Q13123	Q13123		1482	24	24	24	51.3	51.3	51.3	65.601	0	247.5	3146500000	434	27.9657	27.8776	27.643	27.4577	27.5409	27.4724	27.8941	27.9674	27.8198	27.8291	27.7316	27.6002	27.6285	27.683	27.6347	27.7459	27.5026	27.6234
PRKAA1	5-AMP-activated protein kinase catalytic subunit alpha-1		0.525247	-0.504456	Q13131;Q13131-2	Q13131;Q13131-2		1483	1	1	1	3	3	3	64.009	0.0082724	2.6353	3605500	4	20.819	20.6051	21.2197	20.7081	21.4328	20.8938	21.7673	21.5228	20.8346	21.7635	20.4152	20.9417	20.3045	21.7205	20.3146	19.8914	21.5816	18.8392
PPFIA1	Liprin-alpha-1		0.694508	-0.636629	Q13136-2;Q13136;O75334-8;O75335-2;O75335-1;O75335;O75145-2;O75145	Q13136-2;Q13136		1484	6	6	4	6.1	6.1	4	133.97	0	10.293	23833000	18	20.84	22.2555	19.4714	20.3007	20.334	21.7718	21.529	21.6922	20.57	19.6375	22.5947	21.3654	19.7591	21.0118	20.5678	20.0684	19.9514	19.7953
EIF2B5	Translation initiation factor eIF-2B subunit epsilon		0.291655	-0.269691	Q13144	Q13144		1485	3	3	3	5	5	5	80.379	0	7.0454	11078000	7	21.1043	20.0833	20.5562	20.4294	21.4966	20.4342	21.5525	22.5532	19.9031	21.051	20.7103	20.0509	20.7349	20.815	18.8742	21.0692	20.1244	20.868
TARDBP	TAR DNA-binding protein 43		0.295379	-0.0567131	Q13148;Q13148-4	Q13148;Q13148-4		1486	9	9	9	42.8	42.8	42.8	44.739	0	102.57	926310000	119	26.1647	26.0903	25.9081	26.0168	26.1264	26.2116	25.6781	25.6395	25.7397	25.8403	25.9015	25.926	26.0856	25.8723	25.9555	25.8317	26.1932	26.2392
HNRNPA0	Heterogeneous nuclear ribonucleoprotein A0		0.852647	0.103243	Q13151	Q13151		1487	14	14	14	55.1	55.1	55.1	30.84	0	300.08	4736700000	299	28.3993	28.28	28.287	28.0944	28.29	28.2223	27.9258	28.4175	28.2238	28.3167	28.3449	28.2743	28.3332	28.3126	28.3619	28.4902	28.1824	28.5122
AIMP2	Aminoacyl tRNA synthase complex-interacting multifunctional protein 2		0.181824	0.245377	Q13155;Q13155-2	Q13155;Q13155-2		1488	2	2	2	11.9	11.9	11.9	35.348	0	12.457	43918000	13	20.8171	20.6914	20.5112	19.468	20.1686	21.1949	22.3397	22.5195	20.2491	21.0012	21.046	21.2545	19.1665	20.8516	20.4464	20.9438	20.1848	22.7304
PRDX4	Peroxiredoxin-4		0.0697882	-0.0132697	Q13162	Q13162		1489	14	11	11	64.2	57.2	57.2	30.54	0	132.06	2283800000	185	27.321	26.9695	27.2028	27.2486	27.3734	27.3751	27.3279	27.2753	27.2976	27.3377	27.2566	27.3824	27.231	27.2071	27.2865	27.2343	27.1191	27.3327
PAK2	Serine/threonine-protein kinase PAK 2;PAK-2p27;PAK-2p34		0.154308	-0.0852871	Q13177;O75914-2;Q13153;Q13153-2;O75914;O75914-4;O75914-3	Q13177		1490	4	4	4	11.3	11.3	11.3	58.042	0	6.2331	3696700	3	20.0294	20.0279	20.4082	20.9053	20.8795	19.9689	22.0835	22.7173	21.4327	20.9272	20.4146	20.1773	20.7308	20.2169	20.0467	20.3065	19.9022	20.5044
CBX3	Chromobox protein homolog 3		3.34754	0.534294	Q13185;P83916	Q13185		1491	6	6	5	52.5	52.5	45.9	20.811	0	47.123	336460000	79	23.9086	24.3088	24.3947	24.3874	24.3507	24.3206	24.2458	22.1667	24.6539	24.1811	24.157	23.8211	24.7293	24.7912	25.0518	24.9637	24.5512	24.7894
STK3	Serine/threonine-protein kinase 3;Serine/threonine-protein kinase 3 36kDa subunit;Serine/threonine-protein kinase 3 20kDa subunit		0.403047	-0.45329	Q13188;Q13188-2	Q13188;Q13188-2		1492	1	1	1	2.4	2.4	2.4	56.3	0.0071059	2.7892	3924400	3	20.4184	20.4158	20.0444	21.2961	21.4919	20.984	21.1191	22.3088	19.4852	19.9863	21.8081	21.3089	20.0515	18.4766	21.8385	20.7985	20.6849	20.0809
STX5	Syntaxin-5		0.130464	0.303486	Q13190;Q13190-2;Q13190-4;Q13190-3	Q13190;Q13190-2;Q13190-4;Q13190-3		1493	6	6	6	25.6	25.6	25.6	39.672	0	25.454	141290000	31	21.0394	23.3292	23.2929	23.5892	20.6188	21.4782	21.9485	23.8492	23.8293	23.4514	23.6001	20.5757	23.8349	20.2515	23.7813	23.6613	20.3504	23.2893
PSMD2	26S proteasome non-ATPase regulatory subunit 2		0.0255765	-0.00801786	Q13200-3;Q13200;Q13200-2	Q13200-3;Q13200;Q13200-2		1494	14	14	14	26.1	26.1	26.1	85.605	0	71.426	155310000	83	23.5853	23.47	23.4768	23.6016	23.1562	23.5996	23.145	23.3772	23.688	23.3655	23.3385	23.196	23.3005	23.2156	23.6012	23.454	23.7866	23.4836
DDX10	Probable ATP-dependent RNA helicase DDX10		0.178915	-0.157771	Q13206	Q13206		1495	2	2	2	2.6	2.6	2.6	100.89	0.003008	3.2221	1722300	3	20.1874	19.8386	19.8932	21.1365	20.2475	21.8501	21.8947	22.7054	20.8545	22.9702	21.7133	19.1431	19.8664	20.4243	20.6641	20.3069	20.7268	20.2182
GPS2	G protein pathway suppressor 2		0.0045911	-0.010163	Q13227-2;Q13227	Q13227-2;Q13227		1496	3	3	3	10.2	10.2	10.2	33.906	0	8.5095	75355000	24	22.153	20.6557	22.2928	21.0755	20.225	21.8689	22.1457	22.6653	22.8439	23.0155	23.1185	20.9628	21.6435	19.6805	23.3974	23.19	20.2357	20.0626
SELENBP1	Selenium-binding protein 1		0.029377	-0.0648444	Q13228-2;Q13228;Q13228-4;Q13228-3	Q13228-2;Q13228;Q13228-4;Q13228-3		1497	4	4	4	10.5	10.5	10.5	45.348	0	9.8881	13664000	6	20.5088	20.8633	20.9762	19.9847	21.0325	21.5873	21.5835	21.0899	20.4243	21.8386	19.2238	21.4816	21.4355	20.2911	18.2595	19.269	22.5342	22.7744
SRSF9	Serine/arginine-rich splicing factor 9		0.951357	0.129701	Q13242	Q13242		1498	14	13	13	57.9	54.8	54.8	25.542	0	50.416	742900000	175	25.6154	25.3609	25.4746	25.5276	25.6244	25.5277	25.8076	26.0064	25.574	25.546	25.4641	25.6048	25.8111	25.8008	25.6942	25.6496	25.4144	25.5387
SRSF5	Serine/arginine-rich splicing factor 5		0.972252	0.111703	Q13243;Q13243-3;Q13243-2	Q13243;Q13243-3		1499	7	6	6	25.4	22.1	22.1	31.263	0	21.629	341700000	82	24.383	24.4418	24.4504	24.434	24.6224	24.5614	24.4864	24.335	24.2975	24.5411	24.6003	24.5647	24.6031	24.6758	24.5455	24.7193	24.3696	24.6499
SRSF6	Serine/arginine-rich splicing factor 6		0.416808	-0.055481	Q13247-3;Q13247;Q13247-2	Q13247-3;Q13247		1500	15	15	10	34.3	34.3	27.5	38.418	0	84.342	2813400000	180	27.7975	27.5222	27.6413	27.4994	27.6198	27.5576	27.7089	27.631	27.5419	27.5497	27.5393	27.5548	27.5384	27.6616	27.5102	27.6883	27.4562	27.4502
MAD2L1	Mitotic spindle assembly checkpoint protein MAD2A		0.105784	0.135538	Q13257	Q13257		1501	3	3	3	19	19	19	23.51	0	17.883	55547000	27	19.7951	22.3745	21.9343	22.3802	22.3809	22.4873	22.5249	23.2395	22.1197	22.151	21.23	20.3171	22.2391	22.1885	22.3803	22.4082	20.9629	21.9863
TRIM28	Transcription intermediary factor 1-beta		1.17162	0.126014	Q13263;Q13263-2	Q13263;Q13263-2		1502	23	23	23	53.2	53.2	53.2	88.549	0	255.59	868220000	230	25.7828	25.8736	25.9568	25.75	25.8573	25.8049	25.6179	25.9612	25.6411	25.8993	25.8576	25.8805	25.747	25.9106	26.0376	25.979	25.9701	26.1371
G3BP1	Ras GTPase-activating protein-binding protein 1		0.492451	-0.0749588	Q13283;Q13283-2	Q13283		1503	25	23	23	64.6	61.8	61.8	52.164	0	323.31	128620000000	3128	33.2759	33.0904	33.0594	32.998	32.9524	32.9463	33.1255	33.1428	33.1433	33.1822	33.046	32.9339	33.1008	33.0208	32.9958	33.0723	32.7517	32.9312
PABPC4	Polyadenylate-binding protein 4		0.116597	-0.0235825	Q13310-3;Q13310-2;Q13310	Q13310-3;Q13310-2;Q13310		1504	39	28	24	61.2	44.1	42.6	72.39	0	238.15	8723800000	595	29.5036	29.3305	29.2033	29.1313	29.1457	29.0478	29.2527	29.3894	29.3292	29.3579	29.2479	29.1476	29.1954	29.1874	29.2595	29.3241	29.054	29.2003
ATM	Serine-protein kinase ATM		1.21751	-1.04503	Q13315	Q13315		1505	1	1	1	0.4	0.4	0.4	350.68	0.0010391	3.7541	382490	1	21.11	19.7951	21.5224	22.0094	20.9563	21.4837	21.5352	22.5651	21.0844	21.2718	20.0659	19.1579	21.3571	20.5772	20.2006	20.1543	19.8193	18.4983
GRB10	Growth factor receptor-bound protein 10		1.24308	-0.791447	Q13322-3;Q13322-2;Q13322-4;Q13322	Q13322-3;Q13322-2;Q13322-4;Q13322		1506	3	3	3	8.6	8.6	8.6	60.847	0	9.0381	10168000	5	20.875	21.698	19.8562	20.7139	21.2115	20.8282	20.716	21.7363	20.7968	21.2625	20.4424	20.3742	19.8673	20.523	20.6246	20.3198	20.2758	18.8236
IFIT5	Interferon-induced protein with tetratricopeptide repeats 5		1.40108	-0.921527	Q13325-2;Q13325	Q13325-2;Q13325		1507	1	1	1	5.5	5.5	5.5	50.519	0.0010348	3.7118	3027100	1	20.9669	21.6147	21.1329	20.9055	21.1369	20.4045	21.3846	21.703	22.1343	20.9055	19.6595	19.9973	19.9249	21.7643	20.0259	20.01	19.7145	19.1927
EIF3I	Eukaryotic translation initiation factor 3 subunit I		0.610083	0.115232	Q13347	Q13347		1508	17	17	17	76	76	76	36.501	0	151.92	1653900000	297	26.8477	26.5766	26.6067	26.3603	26.2988	26.3438	26.7103	26.8851	26.6583	26.8105	26.9002	26.7876	26.6446	26.661	26.636	26.7469	26.5165	26.5203
PPIL2	Peptidyl-prolyl cis-trans isomerase-like 2		0.179226	0.0329981	Q13356;Q13356-2	Q13356;Q13356-2		1509	24	24	24	58.1	58.1	58.1	58.823	0	188.69	1695300000	301	27.0457	26.7856	26.7698	26.8636	26.6702	26.5418	26.759	26.7412	26.8989	26.8304	26.8874	26.874	26.7575	26.8937	26.8116	26.7869	26.7674	26.8576
CTBP1	C-terminal-binding protein 1		1.20582	-0.658458	Q13363-2;Q13363	Q13363-2;Q13363		1510	5	3	3	12.8	8.6	8.6	46.404	0	7.8896	21382000	15	21.2239	20.4769	21.5971	21.1915	21.1198	20.3407	22.2443	23.0545	21.0201	20.8381	20.5333	19.9881	20.2765	19.3274	20.4281	20.7851	21.0534	20.1286
PDCL	Phosducin-like protein		0.456633	-0.541657	Q13371-2;Q13371	Q13371-2;Q13371		1511	3	3	3	14.2	14.2	14.2	24.902	0	7.1715	22359000	10	20.2213	19.5682	21.9914	22.2131	20.0644	19.9881	22.1867	22.0411	20.1116	19.5685	20.124	21.3849	20.2134	19.7527	19.5107	21.5498	20.0987	19.6713
UBE2V1;UBE2V2	Ubiquitin-conjugating enzyme E2 variant 1;Ubiquitin-conjugating enzyme E2 variant 2		0.941393	-0.714191	Q13404;Q13404-7;Q13404-2;Q13404-1;Q13404-6;Q13404-8;Q15819	Q13404;Q13404-7;Q13404-2;Q13404-1;Q13404-6;Q13404-8;Q15819		1512	2	2	2	12.9	12.9	12.9	16.495	0.00037736	5.1181	16031000	3	20.9871	21.7314	21.0432	20.1183	22.3911	21.5373	21.9435	22.1209	20.9847	20.1735	20.2276	21.2031	21.1323	20.8301	19.8247	20.9215	21.1178	19.6967
MRPL49	39S ribosomal protein L49, mitochondrial		0.176578	0.341528	Q13405	Q13405		1513	3	3	3	23.5	23.5	23.5	19.198	0	14.64	72325000	22	22.1781	18.9526	21.4056	22.4691	22.6717	22.6539	21.5249	22.6446	22.6437	20.8498	22.6032	22.7715	22.6111	22.5753	22.7416	22.4406	22.4159	19.5957
SNTB2	Beta-2-syntrophin		0.0839076	-0.146678	Q13425;Q13425-2	Q13425		1515	5	5	5	12.2	12.2	12.2	57.949	0	15.566	49289000	27	21.8689	21.4719	22.0254	22.6182	20.2751	20.8951	22.0095	22.5671	22.5251	22.4296	22.5118	20.3411	22.3178	20.6277	22.7053	20.1224	22.6798	19.8216
PPIG	Peptidyl-prolyl cis-trans isomerase G		0.169267	0.164408	Q13427-2;Q13427	Q13427-2;Q13427		1516	5	5	5	16.2	16.2	16.2	40.299	0	15.236	116460000	30	21.2095	23.3017	23.251	23.4677	22.9766	23.3072	20.6919	22.4683	23.2355	22.8922	22.9428	20.9	22.5621	23.439	22.8923	22.7571	23.4668	23.383
TCOF1	Treacle protein		0.535732	0.166246	Q13428-2;Q13428-8;Q13428;Q13428-3;Q13428-4;Q13428-6;Q13428-7;Q13428-5	Q13428-2;Q13428-8;Q13428;Q13428-3;Q13428-4;Q13428-6;Q13428-7;Q13428-5		1517	13	13	13	13.1	13.1	13.1	144.31	0	36.485	132440000	52	23.1347	22.9379	23.5607	23.684	23.1548	23.101	23.0343	22.7892	20.0235	19.9831	23.1168	23.0096	23.0853	23.2784	23.4604	23.5101	23.5133	23.7231
SLC39A6	Zinc transporter ZIP6		0.644698	-0.152481	Q13433;Q13433-2	Q13433;Q13433-2		1518	12	12	12	21.9	21.9	21.9	85.046	0	156.86	873320000	124	26.2969	26.0605	26.095	25.5766	25.9149	25.6363	25.8239	25.7686	26.1392	25.8793	25.9367	25.9223	25.8214	25.7415	25.816	25.8866	25.7258	25.6739
SF3B2	Splicing factor 3B subunit 2		0.467541	0.106092	Q13435	Q13435		1519	49	49	49	56.6	56.6	56.6	100.23	0	323.31	18546000000	1320	30.4028	30.2035	30.1032	29.8794	29.9875	29.8214	30.27	30.2732	30.33	30.3895	30.302	30.1671	30.062	30.2026	30.2731	30.3748	29.9777	30.1442
PDAP1	28 kDa heat- and acid-stable phosphoprotein		0.162485	0.0338186	Q13442	Q13442		1520	8	8	8	37	37	37	20.63	0	42.189	624960000	110	25.7356	25.4548	25.4077	25.3859	25.2049	25.258	25.5358	25.4458	25.4618	25.6864	25.6652	25.5977	25.4064	25.4017	25.5711	25.4468	25.3596	25.4642
FKBP5	Peptidyl-prolyl cis-trans isomerase FKBP5;Peptidyl-prolyl cis-trans isomerase FKBP5, N-terminally processed		0.0892802	-0.0914373	Q13451;Q13451-2	Q13451		1521	3	3	3	10.3	10.3	10.3	51.212	0	7.1773	4807800	2	21.3554	20.7284	20.3453	21.0136	20.5248	19.3107	20.9308	22.4425	19.9067	20.3692	20.8438	21.3022	21.146	20.4312	20.1851	21.0564	20.4143	19.4965
TOP3A	DNA topoisomerase 3-alpha		0.0772246	0.102844	Q13472-3;Q13472-2;Q13472	Q13472-3;Q13472-2;Q13472		1523	3	2	2	4.2	3	3	101.21	0.00036271	4.4552	2269200	2	19.3444	19.6884	19.83	21.772	20.8282	21.243	22.4581	22.3559	20.2118	21.0314	19.2447	22.0479	20.6924	20.0688	20.5828	20.068	20.0599	21.8511
SMAD4	Mothers against decapentaplegic homolog 4		0.16733	-0.24049	Q13485	Q13485		1524	9	9	9	21.2	21.2	21.2	60.438	0	24.994	87630000	40	21.3922	22.9925	22.7646	22.4395	22.5472	22.5204	23.2805	22.131	22.7405	22.5907	23.0067	23.0332	22.6106	22.6996	22.7444	22.612	19.6144	22.9325
MED21	Mediator of RNA polymerase II transcription subunit 21		0.114578	-0.195986	Q13503	Q13503		1525	3	3	3	41	41	41	15.564	0	27.786	49072000	17	21.2596	20.3658	22.5453	22.6831	21.7603	20.8814	22.0602	21.3223	22.1765	22.6224	19.6866	21.2373	22.2695	20.4968	22.7137	20.1831	22.6546	20.0019
TUBB3	Tubulin beta-3 chain		0.253686	-0.0497942	Q13509;Q13509-2	Q13509;Q13509-2		1526	19	6	4	48.4	22.7	18	50.432	0	85.033	524180000	94	24.9546	25.142	24.8981	24.9312	24.897	24.8312	24.895	25.2398	25.2827	25.1263	24.7089	24.8906	24.7702	24.6771	25.0832	25.0913	24.8075	24.9262
PRPF4B	Serine/threonine-protein kinase PRP4 homolog		0.714241	-0.0782906	Q13523	Q13523		1527	23	23	23	27.2	27.2	27.2	116.99	0	131.3	1091500000	262	26.233	26.3779	26.1879	26.0036	26.1704	26.1464	26.3564	26.5876	26.2445	26.3287	26.2492	26.1828	26.1867	26.0805	26.0267	26.1838	26.0825	26.0893
PIN1	Peptidyl-prolyl cis-trans isomerase NIMA-interacting 1		0.0430437	-0.013272	Q13526;O15428	Q13526		1528	7	7	7	55.8	55.8	55.8	18.243	0	43.562	334620000	100	24.4676	24.3892	24.3796	24.4952	24.7462	24.783	24.9647	22.6209	24.4048	24.6545	24.3945	24.4324	24.656	24.701	24.4622	24.1654	24.534	24.6628
RIPK1	Receptor-interacting serine/threonine-protein kinase 1		0.0429673	-0.015281	Q13546;Q13546-2	Q13546;Q13546-2		1529	7	7	7	13.9	13.9	13.9	75.93	0	34.17	115520000	57	23.3998	23.0803	22.8492	22.8668	23.0134	22.8299	21.3568	21.5212	23.2994	23.1099	22.8653	22.9939	22.857	22.8435	22.9078	23.0804	22.8583	23.4005
HDAC1	Histone deacetylase 1		0.111972	0.0437889	Q13547	Q13547		1530	10	6	6	29	19.7	19.7	55.102	0	40.716	234980000	63	24.4923	24.1635	23.8143	23.6503	23.7118	23.7101	21.8009	22.0729	24.0498	24.1732	24.2145	23.8684	23.9976	23.8598	23.9642	24.0893	23.764	24.1301
CAMK2D	Calcium/calmodulin-dependent protein kinase type II subunit delta		0.0831481	-0.186749	Q13557-8;Q13557-12;Q13557-10;Q13557;Q13557-6;Q13557-11;Q13557-9;Q13557-5;Q13557-3;Q13557-4	Q13557-8;Q13557-12;Q13557-10;Q13557;Q13557-6;Q13557-11;Q13557-9;Q13557-5;Q13557-3;Q13557-4		1531	5	5	3	16.5	16.5	10	54.127	0	23.892	105580000	46	22.6368	20.2757	22.9574	23.0935	23.2375	22.9529	21.5056	23.3193	22.7092	22.8831	23.2547	23.0013	23.0595	23.2949	22.8105	22.9295	23.0256	18.9131
NAE1	NEDD8-activating enzyme E1 regulatory subunit		0.237583	-0.224945	Q13564-3;Q13564-2;Q13564;Q13564-4	Q13564-3;Q13564-2;Q13564;Q13564-4		1532	4	4	4	16	16	16	50.624	0	9.9372	19676000	12	21.6638	20.0247	21.6595	20.6525	21.8982	21.1245	20.4044	21.465	21.6036	21.3424	20.8757	19.6236	19.9786	21.4898	21.0665	21.09	20.4189	21.6297
SNW1	SNW domain-containing protein 1		0.922623	-0.0605758	Q13573	Q13573		1533	28	28	28	54.1	54.1	54.1	61.494	0	278	4672400000	452	28.3452	28.3955	28.3562	28.2503	28.254	28.2724	28.3744	28.3565	28.3745	28.2931	28.3448	28.3122	28.2698	28.28	28.1405	28.3099	28.221	28.2892
IQGAP2	Ras GTPase-activating-like protein IQGAP2		0.296895	0.625093	Q13576-3;Q13576-2;Q13576	Q13576-3;Q13576-2;Q13576		1534	4	3	3	4.6	3.7	3.7	122.8	0	7.3284	65855000	5	21.1678	21.0091	19.2426	21.5496	20.5572	21.2198	22.2027	21.9868	20.8222	21.2098	22.181	20.946	20.8037	20.127	23.2053	20.4901	19.2468	24.6237
TRA2A	Transformer-2 protein homolog alpha		1.44687	-0.181013	Q13595;Q13595-4;Q13595-3;Q13595-2	Q13595;Q13595-4;Q13595-3;Q13595-2		1535	5	5	5	23.4	23.4	23.4	32.688	0	16.869	173980000	52	23.9704	23.8046	23.6113	23.6282	23.6852	23.6631	23.7594	23.8382	23.4392	23.8607	23.3138	23.2801	23.4087	23.5732	23.6972	23.5553	23.4005	23.6417
SNX1	Sorting nexin-1		0.0718165	-0.052454	Q13596-2;Q13596;Q13596-3	Q13596-2;Q13596;Q13596-3		1536	4	4	4	10.9	10.9	10.9	51.812	0	7.2003	4231600	5	20.4021	20.3432	20.53	20.5639	20.1838	20.9764	22.0945	20.886	20.9822	20.904	20.3331	21.417	21.2373	20.3404	21.0751	19.8345	19.8672	20.3301
KRR1	KRR1 small subunit processome component homolog		0.0816631	0.138953	Q13601-2;Q13601	Q13601-2;Q13601		1537	3	3	3	10.8	10.8	10.8	36.788	0	10.202	56058000	30	22.0685	20.6261	20.5189	20.2755	22.775	21.9462	22.4359	21.8072	21.6097	21.4629	19.4539	20.3703	22.5031	21.2717	22.5767	20.4394	22.317	19.936
PWP1	Periodic tryptophan protein 1 homolog		0.868466	-0.943995	Q13610;Q13610-2	Q13610		1538	8	8	8	20.8	20.8	20.8	55.827	0	25.661	45436000	29	20.7263	22.1351	21.9959	21.3742	22.199	22.2518	22.1372	23.2035	21.2075	21.5736	22.3983	19.9908	19.1249	22.1472	21.8862	21.8761	20.1154	19.8685
MTMR1	Myotubularin-related protein 1		1.00518	0.38679	Q13613-2;Q13613	Q13613-2;Q13613		1539	6	6	6	15.7	15.7	15.7	63.329	0	34.278	111040000	47	21.8994	22.876	21.5398	22.7014	22.5096	22.2479	21.2445	22.4826	23.0188	22.8081	22.7915	22.6558	22.5676	22.8281	22.7995	22.5865	22.5594	22.7538
MTMR2	Myotubularin-related protein 2		0.0019511	0.00391293	Q13614-2;Q13614	Q13614-2;Q13614		1540	2	2	2	3	3	3	65.958	0.0082645	2.623	1457600	2	21.4718	19.6057	21.0426	19.6769	20.3603	19.8067	22.0505	21.9169	20.8716	20.3975	20.4679	20.2936	19.8894	22.9826	18.7863	19.3346	20.7686	20.2259
CUL1	Cullin-1		0.808431	-0.701866	Q13616	Q13616		1541	6	6	6	11.3	11.3	11.3	89.677	0	25.266	36399000	15	22.0839	22.1163	20.5917	20.0002	20.8861	21.8051	21.512	22.6337	20.63	20.3912	20.7339	19.6735	20.2207	20.5939	20.3673	19.8799	20.3406	21.8698
CUL3	Cullin-3		0.277768	-0.274633	Q13618-3;Q13618-2;Q13618	Q13618-3;Q13618-2;Q13618		1542	2	2	2	4.7	4.7	4.7	81.092	0	6.2002	9553800	9	21.4761	20.4357	19.7815	20.8864	20.5248	22.2281	22.3582	22.4706	20.9712	21.2978	21.5916	21.241	20.6988	19.6826	20.3726	21.1802	20.5686	21.1821
TP53BP2	Apoptosis-stimulating of p53 protein 2		0.150878	-0.227695	Q13625-2;Q13625;Q13625-3;Q96KQ4	Q13625-2;Q13625;Q13625-3		1543	3	3	3	5.4	5.4	5.4	111.43	0	7.0797	3598800	4	20.669	19.2105	20.3405	22.1016	19.1879	20.8516	22.4834	21.5253	21.4036	20.0469	21.6651	19.7419	21.209	19.292	21.091	19.2488	20.6835	19.4706
DYRK1A	Dual specificity tyrosine-phosphorylation-regulated kinase 1A		2.59753	-0.273825	Q13627-2;Q13627;Q13627-5;Q13627-4;Q13627-3;Q9Y463-2;Q9Y463-3;Q9Y463;Q92630-2;Q92630	Q13627-2;Q13627;Q13627-5;Q13627-4;Q13627-3		1544	32	32	32	48.4	48.4	48.4	84.556	0	263.62	4066300000	575	28.4212	28.2743	28.1258	28.1443	28.1338	28.1244	28.097	27.9991	28.1593	28.2093	27.8843	27.8758	28.068	28.0564	27.7793	27.8312	27.9185	27.9274
FHL1	Four and a half LIM domains protein 1		0.933366	-1.36454	Q13642-1;Q13642-5;Q13642-4;Q13642;Q13642-3	Q13642-1;Q13642-5;Q13642-4;Q13642;Q13642-3		1545	9	9	9	43.9	43.9	43.9	31.895	0	42.509	136310000	45	23.304	23.1494	23.527	23.5426	23.8172	23.9694	20.6882	21.8799	23.5039	23.4778	20.516	23.5982	23.5343	23.5063	22.9736	20.21	23.6041	19.294
FHL3	Four and a half LIM domains protein 3		0.103062	0.180955	Q13643	Q13643		1546	1	1	1	6.1	6.1	6.1	31.192	0.0003655	4.5501	3135700	3	18.5197	19.4992	21.1974	21.3126	20.3907	21.2367	22.1942	23.0491	21.75	20.2318	19.8632	19.9083	19.9846	19.9981	22.646	19.39	20.8267	20.3967
AAMP	Angio-associated migratory cell protein		0.441322	-0.510449	Q13685	Q13685		1547	6	6	6	16.1	16.1	16.1	46.75	0	16.036	36724000	27	19.3863	20.9195	21.8851	20.9218	20.93	21.6747	20.7306	22.4314	20.8669	21.5218	21.597	21.4351	21.8299	20.1298	19.7482	19.5036	21.489	19.9542
ALKBH1	Alkylated DNA repair protein alkB homolog 1		0.42395	-0.484233	Q13686	Q13686		1548	1	1	1	6.2	6.2	6.2	43.831	0.0010323	3.6789	1718700	1	21.1749	20.4436	20.7322	20.7641	19.1148	21.5975	21.3761	21.7374	20.02	19.6736	19.7444	19.7459	19.5456	20.9478	21.316	20.4874	19.9256	18.6993
MOGS	Mannosyl-oligosaccharide glucosidase		0.454042	0.1675	Q13724-2;Q13724	Q13724-2;Q13724		1549	9	9	9	16.4	16.4	16.4	80.702	0	26.124	119100000	69	22.3114	22.9572	22.9329	23.279	23.0567	23.2768	23.3677	21.0557	23.0947	22.9878	22.8348	22.8102	23.2855	23.0079	23.0147	22.8327	23.4418	23.2364
SHROOM2	Protein Shroom2		1.3841	0.224104	Q13796	Q13796		1550	19	19	19	17.6	17.6	17.6	176.41	0	69.211	152710000	76	23.4461	23.3875	23.1351	23.2598	23.2677	23.0865	22.026	21.6609	23.5463	23.6035	23.7129	23.6372	23.5568	23.6986	23.204	23.3221	23.5146	23.6311
SPTAN1	Spectrin alpha chain, non-erythrocytic 1		0.25344	-0.517344	Q13813-3;Q13813;Q13813-2	Q13813-3;Q13813;Q13813-2		1551	12	12	12	6.2	6.2	6.2	282.28	0	28.857	48417000	19	21.1482	20.3386	21.5998	22.5215	21.3874	19.7508	21.8993	23.0866	21.491	20.1128	20.7688	20.8384	20.7341	18.9493	19.453	22.4715	23.1609	18.8735
GNL2	Nucleolar GTP-binding protein 2		0.862485	0.0981913	Q13823	Q13823		1552	10	10	10	18.2	18.2	18.2	83.654	0	38.531	312450000	124	24.3962	24.208	24.3063	24.3782	24.6187	24.4054	24.5973	24.4156	24.5296	24.6145	24.3111	24.4887	24.4128	24.5332	24.5535	24.4391	24.4385	24.5249
DDX39B	Spliceosome RNA helicase DDX39B		1.88135	-0.195216	Q13838;Q13838-2	Q13838;Q13838-2		1553	21	21	10	63.8	63.8	35.3	48.991	0	171.06	2398200000	315	27.597	27.3709	27.3053	27.24	27.354	27.3304	27.3793	27.4117	27.2632	27.2989	27.2486	27.2259	27.0536	27.1815	27.1844	27.0861	27.1746	27.346
EXOSC2	Exosome complex component RRP4		0.371943	-0.419566	Q13868-3;Q13868;Q13868-2	Q13868-3;Q13868;Q13868-2		1554	3	3	3	12.9	12.9	12.9	29.408	0	7.5345	37014000	17	20.3554	21.2565	21.0847	21.8914	19.9799	21.9944	20.7724	21.6803	20.9254	21.0699	20.1508	20.7663	20.2598	22.0874	20.6183	19.3055	20.5492	21.2246
TUBB2A	Tubulin beta-2A chain		0.132607	0.245234	Q13885	Q13885		1555	26	1	1	69	2.7	2.7	49.906	0.000369	4.7309	137200000	17	21.3075	21.1269	21.9288	19.8648	19.7457	21.4804	22.8696	21.0359	21.0365	19.9729	19.8245	21.5905	21.3029	20.742	20.564	21.8048	19.0072	23.5046
GTF2H3	General transcription factor IIH subunit 3		0.422985	0.102664	Q13889;Q13889-2	Q13889;Q13889-2		1556	5	5	5	20.8	20.8	20.8	34.378	0	11.571	69019000	40	21.9424	22.3072	22.3219	22.4043	22.5285	22.4048	22.4254	23.4219	22.5671	22.3365	22.5237	22.5238	22.401	22.5699	22.288	22.4016	22.1778	22.6868
BYSL	Bystin		0.018378	0.00213051	Q13895	Q13895		1557	19	19	19	48.5	48.5	48.5	49.601	0	75.084	997060000	201	26.0102	26.0819	25.9802	25.994	26.0999	25.9121	26.0428	26.1043	26.1207	26.1621	26.1062	26.0172	26.0335	26.0819	26.0675	25.9882	25.8903	26.0297
IDI1	Isopentenyl-diphosphate Delta-isomerase 1		0.207879	0.228519	Q13907;Q13907-2	Q13907;Q13907-2		1558	2	2	2	10.6	10.6	10.6	26.319	0	5.7712	7138500	5	19.3944	19.5717	20.8632	21.1055	21.3945	20.2604	21.6944	21.7055	22.265	21.4142	21.9764	21.6267	21.3609	21.3503	19.7399	20.3782	21.1347	19.9969
CDK13	Cyclin-dependent kinase 13		0.187914	-0.17687	Q14004-2;Q14004	Q14004-2;Q14004		1559	9	4	4	9.5	4.7	4.7	158.43	0	11.747	12443000	7	22.1223	21.0072	20.8378	21.2411	20.3249	20.6056	21.8976	22.6584	19.5531	20.7052	21.1244	20.3099	20.1656	20.7507	21.6749	21.6531	20.6676	20.1657
CKAP5	Cytoskeleton-associated protein 5		0.150535	-0.330794	Q14008-2;Q14008;Q14008-3	Q14008-2;Q14008;Q14008-3		1560	16	16	16	11.4	11.4	11.4	218.52	0	41.519	132080000	42	23.2634	23.0711	23.5996	23.3693	23.3653	19.9671	22.6045	22.8032	20.7632	22.5973	23.0614	23.4446	21.7564	19.513	23.4067	23.1602	23.3994	23.4154
CIRBP	Cold-inducible RNA-binding protein		0.171119	0.03075	Q14011;Q14011-2	Q14011;Q14011-2		1561	6	6	6	39.5	39.5	39.5	18.648	0	113	2071300000	131	27.2387	27.1832	27.0722	27.0175	27.2069	27.1095	27.1324	27.1986	27.2232	27.4122	27.1583	27.2794	26.9576	27.0141	27.2006	27.3083	27.207	27.325
HNRNPD	Heterogeneous nuclear ribonucleoprotein D0		0.914868	0.082715	Q14103-3;Q14103;Q14103-4;Q14103-2	Q14103-3;Q14103;Q14103-4;Q14103-2		1562	22	22	21	52.9	52.9	50.3	32.834	0	323.31	38256000000	872	31.2293	30.9584	31.051	30.9832	31.1049	31.1322	31.2973	31.2214	31.2556	31.3166	31.182	31.195	31.1888	31.2126	31.1515	31.178	31.0328	31.1917
BOP1	Ribosome biogenesis protein BOP1		0.220747	-0.305164	Q14137-2;Q14137	Q14137-2;Q14137		1563	3	3	3	10.9	10.9	10.9	71.929	0	14.919	26774000	16	21.8115	22.2899	22.4157	21.4237	21.2107	21.0903	21.8598	21.8415	20.9096	20.9495	21.3382	22.5886	22.5446	22.2123	19.1059	21.9076	21.8422	20.7982
SEPT6	Septin-6		0.126013	-0.270958	Q14141-2;Q14141-4;Q14141;Q14141-3	Q14141-2;Q14141-4;Q14141;Q14141-3		1564	8	4	4	27.4	16.4	16.4	48.872	0	29.561	90793000	34	19.7818	22.5861	23.0582	21.6668	22.7927	22.6965	22.1778	21.7543	22.9705	23.0241	23.042	22.9077	23.1102	23.235	19.6585	21.8471	22.9987	20.1069
KEAP1	Kelch-like ECH-associated protein 1		0.895398	-0.141202	Q14145	Q14145		1565	18	18	18	36.4	36.4	36.4	69.666	0	51.588	258930000	86	24.0345	24.3399	24.0413	24.0583	24.4709	24.1805	21.9394	24.5459	24.2372	24.4295	24.0119	23.9153	23.9727	24.1106	24.0917	23.9607	23.9469	24.1956
DHX34	Probable ATP-dependent RNA helicase DHX34		0.866569	0.74163	Q14147	Q14147		1566	3	3	3	4.5	4.5	4.5	128.12	0.00070897	4.1116	41091000	8	21.4936	20.6823	20.3169	19.3649	20.9489	21.4871	21.9935	21.8074	22.1323	21.2288	19.2843	20.307	21.5971	22.9108	21.2242	20.744	20.8778	21.3896
SAFB2	Scaffold attachment factor B2		0.255545	-0.0430145	Q14151;Q14151-2	Q14151		1568	36	20	20	40.3	22.1	22.1	107.47	0	105.16	1223500000	232	26.5667	26.3822	26.3263	26.2487	26.3684	26.2216	26.438	26.5053	26.4329	26.5352	26.4388	26.4503	26.2901	26.4762	26.295	26.3777	26.1087	26.3081
EIF3A	Eukaryotic translation initiation factor 3 subunit A		2.21555	0.126428	Q14152;Q14152-2	Q14152;Q14152-2		1569	56	56	56	41	41	41	166.57	0	245.4	3821700000	640	27.8133	27.9708	27.8103	27.8754	27.8599	28.0038	28.0956	28.118	28.1606	28.115	28.1043	28.1548	28.0097	28.0275	28.0456	28.064	27.9682	27.977
ARHGEF7	Rho guanine nucleotide exchange factor 7		0.0694035	0.160951	Q14155-2;Q14155-3;Q14155;Q14155-6;Q14155-1;Q14155-5	Q14155-2;Q14155-3;Q14155;Q14155-6;Q14155-1;Q14155-5		1570	3	3	3	6.6	6.6	6.6	84.476	0.00036258	4.4412	124330000	18	19.3325	19.854	20.7115	21.2505	21.0645	20.6061	21.8748	20.8609	20.6927	20.8597	23.6515	19.7551	21.7136	24.0241	19.6988	20.039	18.7582	19.551
UBAP2L	Ubiquitin-associated protein 2-like		1.9892	3.08318	Q14157;Q14157-5;Q14157-3	Q14157;Q14157-5;Q14157-3		1571	32	2	2	43.1	2.3	2.3	114.53	0	15.594	350830000	29	20.4396	22.0617	21.2633	22.3138	20.4554	21.0882	25.2014	21.8115	23.3018	25.5431	25.6528	25.421	25.2322	25.4272	25.3031	25.5139	19.7602	24.8846
UBAP2L	Ubiquitin-associated protein 2-like		1.12028	0.161316	Q14157-4;Q14157-1	Q14157-4;Q14157-1		1572	33	33	3	50	50	4.5	103.17	0	323.31	41835000000	1522	31.5898	31.4604	31.2233	31.1821	31.1602	31.1341	31.2525	31.3534	31.5622	31.5834	31.5965	31.3964	31.4366	31.4719	31.4187	31.4441	31.3727	31.5738
SCRIB	Protein scribble homolog		0.14556	0.314761	Q14160;Q14160-3;Q14160-2	Q14160;Q14160-3;Q14160-2		1573	16	16	15	15.1	15.1	14.3	174.88	0	65.903	83549000	38	22.04	19.9235	23.0019	20.3023	22.9941	23.0353	21.9437	21.9915	20.0949	22.0509	20.3759	20.2348	20.5697	20.0959	23.3523	22.6235	23.384	23.1601
MLEC	Malectin		0.0835804	-0.078496	Q14165	Q14165		1574	2	2	2	6.8	6.8	6.8	32.233	0.0070991	2.7754	8035100	8	20.4161	20.4232	20.9521	21.1768	20.2258	20.2249	22.7347	21.1597	20.126	20.952	20.4671	20.3017	21.0744	19.0605	20.8313	20.4566	20.5014	21.0236
TTLL12	Tubulin--tyrosine ligase-like protein 12		0.392861	-0.0695403	Q14166	Q14166		1575	14	14	14	34.2	34.2	34.2	74.403	0	61.15	297630000	116	24.405	24.5233	24.3456	24.4242	24.4184	24.4268	24.5118	24.519	24.2081	24.298	24.3995	24.5433	24.6199	24.4767	24.2162	24.3532	24.0889	24.3711
FHL2	Four and a half LIM domains protein 2		0.313238	-0.275653	Q14192	Q14192		1576	3	3	3	12.2	12.2	12.2	32.193	0	5.9455	13223000	12	21.8189	21.4326	20.5268	19.8014	21.2279	20.5063	22.6954	19.819	20.3891	19.9695	20.3204	21.4804	20.6069	21.721	20.141	20.4064	20.5198	20.2649
CRMP1	Dihydropyrimidinase-related protein 1		1.46664	-1.51813	Q14194;Q14194-2;Q14195;Q14195-2;Q14117	Q14194;Q14194-2		1577	13	10	10	35.8	29.4	29.4	62.183	0	36.545	92487000	30	23.0838	21.3156	23.3902	23.1764	19.9098	21.4439	21.3266	21.285	23.2643	22.9074	23.1141	23.3367	20.9508	21.429	20.2423	20.5009	20.4558	19.6322
ICT1	Peptidyl-tRNA hydrolase ICT1, mitochondrial		0.356024	0.376383	Q14197	Q14197		1578	5	5	5	26.2	26.2	26.2	23.63	0	11.814	42783000	11	20.9496	20.1119	20.44	21.2521	20.8807	20.8041	22.0192	20.9828	21.9759	19.5447	20.2153	20.4506	19.9554	20.5963	21.3174	21.2559	20.5212	23.0504
DYNC1H1	Cytoplasmic dynein 1 heavy chain 1		0.285648	-0.245818	Q14204	Q14204		1579	4	4	4	1.2	1.2	1.2	532.4	0	6.0689	4460800	4	19.7778	20.5135	19.7876	20.7831	20.921	21.3541	21.5303	22.0109	21.1046	21.6694	21.3345	20.8946	20.9857	20.9004	20.233	20.2626	19.2395	20.041
EIF2B1	Translation initiation factor eIF-2B subunit alpha		0.386864	-0.547286	Q14232-2;Q14232	Q14232-2;Q14232		1580	2	2	2	11.3	11.3	11.3	24.617	0	6.4973	11927000	5	21.8909	21.0051	21.1962	20.7109	21.43	19.4381	21.032	21.3504	21.388	19.7901	20.6736	20.5139	20.2476	19.4755	22.0981	21.4131	18.4575	20.6958
EIF4A2	Eukaryotic initiation factor 4A-II;Eukaryotic initiation factor 4A-II, N-terminally processed		0.498769	-0.942761	Q14240;Q14240-2	Q14240;Q14240-2		1581	23	11	11	64.1	37.6	37.6	46.402	0	46.841	277740000	47	24.6657	24.5975	24.2701	24.0617	23.9705	24.2369	24.5637	24.6454	24.069	24.2262	24.5647	24.5543	24.4534	24.4082	24.2016	24.1387	24.0132	18.9306
TCEB3	Transcription elongation factor B polypeptide 3		0.290245	0.0559387	Q14241	Q14241		1582	15	15	15	26.2	26.2	26.2	89.908	0	56.718	319890000	105	24.6561	24.6085	24.4831	24.2497	24.3331	24.3885	24.285	24.472	24.4081	24.5224	24.5767	24.3342	24.3516	24.4101	24.4743	24.6966	24.5845	24.5377
MAP7	Ensconsin		0.556214	-0.415452	Q14244;Q14244-3;Q14244-2;Q14244-6;Q14244-7;Q14244-5;Q14244-4	Q14244;Q14244-3;Q14244-2;Q14244-6;Q14244-7;Q14244-5;Q14244-4		1583	8	8	8	11.9	11.9	11.9	84.051	0	23.327	160370000	57	23.7037	23.5311	23.6358	23.533	23.6765	23.5393	23.4955	23.7343	23.5957	19.8468	23.661	23.7672	23.5139	23.5751	23.458	21.3887	23.5629	23.6281
CTTN	Src substrate cortactin		0.39484	-0.0543858	Q14247;Q14247-3;Q14247-2	Q14247;Q14247-3;Q14247-2		1584	40	40	40	59.1	59.1	59.1	61.585	0	323.31	31251000000	1099	31.2106	31.0825	31.1473	30.9137	30.8751	30.9154	30.9074	30.9598	31.1011	31.2434	31.1369	31.0061	30.9987	31.0049	30.8942	31.0415	30.9082	30.9709
RCN2	Reticulocalbin-2		1.04874	0.171092	Q14257;Q14257-2	Q14257;Q14257-2		1585	13	13	13	45.4	45.4	45.4	36.876	0	201.84	2073500000	192	26.8356	26.9596	27.1784	27.2517	27.1971	27.3099	26.8552	26.5983	26.945	26.9114	27.0885	27.0665	27.256	27.1945	27.2808	27.1426	27.4293	27.4555
TRIM25	E3 ubiquitin/ISG15 ligase TRIM25		0.458002	-0.0718152	Q14258	Q14258		1586	8	8	8	15.9	15.9	15.9	70.973	0	25.346	171960000	67	23.5003	23.6758	23.4176	23.5742	23.5897	23.7079	23.4942	23.4962	23.6034	23.8109	23.2952	23.5612	23.4103	23.5099	23.6896	23.6352	23.4875	23.3022
FLNC	Filamin-C		0.0432307	-0.014019	Q14315-2;Q14315	Q14315-2;Q14315		1587	28	21	19	13.8	11.8	10.5	287.28	0	70.802	204390000	113	23.4744	24.119	23.7074	24.1659	23.9492	23.9749	22.3946	23.2508	23.8506	23.6948	23.7703	23.8113	23.9023	23.7073	23.9791	23.9154	23.9664	23.8362
FKBP8	Peptidyl-prolyl cis-trans isomerase FKBP8		0.189946	0.392459	Q14318;Q14318-2;Q14318-3	Q14318;Q14318-2;Q14318-3		1588	5	5	5	16.7	16.7	16.7	44.561	0	19.266	57368000	28	22.8407	20.9515	22.766	20.3189	20.1421	18.8619	22.1558	22.7053	22.926	21.3499	22.7606	22.8534	22.6698	22.9574	20.9687	21.0948	21.121	19.424
FAM50A	Protein FAM50A		0.00900948	-0.0109402	Q14320;Q9Y247	Q14320		1589	3	3	3	12.7	12.7	12.7	40.241	0	5.6744	20722000	13	19.028	19.9404	20.6828	21.4538	19.7728	20.6387	21.8728	21.3983	19.9314	20.4722	19.6868	21.4337	20.8128	19.7598	19.3706	20.5071	20.3743	20.6263
FRG1	Protein FRG1		0.798502	-0.136263	Q14331	Q14331		1590	16	16	16	49.2	49.2	49.2	29.172	0	103.43	5391200000	359	28.7972	28.514	28.3228	28.3345	28.5585	28.4751	28.456	28.5808	28.5757	28.5563	28.5079	28.4859	28.4076	28.5686	28.3616	28.3592	28.1529	28.3348
CAPRIN1	Caprin-1		0.514747	-0.0902894	Q14444;Q14444-2	Q14444;Q14444-2		1591	33	33	33	38.6	38.6	38.6	78.365	0	323.31	150540000000	2144	33.3429	33.2917	33.2243	32.947	33.1303	33.0098	33.2031	33.216	33.267	33.3793	33.2315	33.1121	33.0501	33.1116	33.136	33.211	32.8256	33.0701
SLBP	Histone RNA hairpin-binding protein		0.0904734	0.115975	Q14493;Q14493-2	Q14493		1592	3	3	3	12.6	12.6	12.6	31.285	0	6.9542	33026000	11	19.6251	21.7501	20.2793	20.539	20.0589	19.8561	20.7296	21.8111	20.6749	20.6941	20.7661	21.64	20.5728	19.7808	20.741	20.02	22.0415	19.6482
RBM39	RNA-binding protein 39		1.23704	0.111947	Q14498-2;Q14498;Q14498-3	Q14498-2;Q14498;Q14498-3		1593	17	17	15	44.8	44.8	39.9	58.656	0	183.29	1830500000	215	27.1033	26.8803	26.8925	26.8674	26.8576	26.8164	27.0961	27.0266	27.0186	26.9886	26.9762	26.9902	26.8983	26.9643	27.0699	27.0275	27.009	27.1201
HLTF	Helicase-like transcription factor		0.486154	-0.290712	Q14527;Q14527-2	Q14527;Q14527-2		1594	10	10	10	13.7	13.7	13.7	113.93	0	34.616	73903000	34	22.2838	22.819	22.6296	22.2633	22.6457	22.4068	21.2569	20.3472	22.709	22.7457	22.8733	21.5881	22.7418	22.5288	22.6361	21.0711	21.8002	22.526
PDIA5	Protein disulfide-isomerase A5		0.73699	0.406336	Q14554;Q14554-2	Q14554		1596	9	9	9	21.8	21.8	21.8	59.594	0	26.407	95887000	58	20.9865	22.7355	22.8091	22.7128	22.5539	22.439	23.2356	22.091	22.8784	22.7625	22.7441	22.7631	22.7852	22.7104	22.8272	22.6829	22.792	22.8771
PRPSAP1	Phosphoribosyl pyrophosphate synthase-associated protein 1		1.0252	-1.33213	Q14558;Q14558-2	Q14558;Q14558-2		1597	8	7	7	34.6	30.6	30.6	39.393	0	22.25	60653000	25	19.7484	22.883	22.6412	21.2531	23.1115	21.8195	20.2046	21.9421	20.9143	19.821	22.3566	22.6849	22.6828	19.435	20.2606	21.1077	20.5976	19.3804
DHX8	ATP-dependent RNA helicase DHX8		0.476315	0.144125	Q14562	Q14562		1598	25	24	24	29	28.3	28.3	139.31	0	92.411	382490000	173	23.9665	24.7419	24.6942	24.7559	24.813	24.8086	23.8764	24.7505	24.7423	24.793	24.6902	24.8381	24.7	24.8141	24.8182	24.6104	24.9482	24.7539
MCM6	DNA replication licensing factor MCM6		2.66704	-0.262997	Q14566	Q14566		1599	25	25	25	37.5	37.5	37.5	92.888	0	114.77	564000000	154	25.5577	25.525	25.2689	25.2636	25.3306	25.3188	25.2661	21.2748	25.2213	25.3138	25.1948	25.3417	25.1031	24.9863	25.1647	25.0996	25.082	25.2508
ITPR2	Inositol 1,4,5-trisphosphate receptor type 2		0.240352	0.79782	Q14571	Q14571		1600	3	3	3	0.9	0.9	0.9	308.06	0.0010249	3.5614	2000300000	10	19.2996	20.6643	21.5412	21.0482	20.8266	20.5545	21.6715	22.3412	20.6672	20.449	20.0217	20.8996	20.9759	19.2013	20.0812	20.2648	20.1355	28.0627
RASA3	Ras GTPase-activating protein 3		0.00396096	-0.00527668	Q14644-2;Q14644	Q14644-2;Q14644		1601	2	2	2	2.2	2.2	2.2	92.227	0.0070468	2.6988	928230	0	18.7046	21.1913	20.3077	20.8569	20.5551	20.6008	22.8888	21.6016	20.6323	21.7962	18.8896	20.2516	19.7758	20.6934	19.7884	21.3711	20.8003	19.7557
TRIP12	E3 ubiquitin-protein ligase TRIP12		0.138132	0.258266	Q14669-4;Q14669;Q14669-2;Q14669-3	Q14669-4;Q14669;Q14669-2;Q14669-3		1602	7	7	7	5.1	5.1	5.1	192.07	0	20.093	39137000	31	21.3097	19.1498	20.4326	21.0238	21.9237	21.8923	21.6219	21.6557	22.1172	21.966	20.7701	21.6796	22.1027	21.6555	21.8281	21.0989	22.1762	18.4201
PUM1	Pumilio homolog 1		0.0699049	-0.0199931	Q14671-2;Q14671;Q14671-3;Q14671-4	Q14671-2;Q14671;Q14671-3;Q14671-4		1603	17	17	14	20.3	20.3	17.4	124.42	0	76.32	160920000	68	23.7436	23.6399	23.345	23.3558	23.5439	23.304	21.2851	23.1096	23.7488	23.9039	23.7111	23.6916	23.5207	23.7046	23.5815	23.2641	23.2509	23.4903
CLINT1	Clathrin interactor 1		1.6977	-1.36264	Q14677;Q14677-3;Q14677-2	Q14677;Q14677-3;Q14677-2		1604	4	4	4	8.5	8.5	8.5	68.259	0	9.3535	26040000	20	21.8992	22.5392	21.8492	20.3595	22.0475	21.2854	22.5586	22.9147	21.5113	21.038	19.7485	20.8058	21.045	19.0968	19.4852	19.8848	21.4485	20.8439
RRP1B	Ribosomal RNA processing protein 1 homolog B		0.0578557	0.115816	Q14684;Q14684-2	Q14684;Q14684-2		1605	11	11	11	19.1	19.1	19.1	84.427	0	27.798	130530000	41	23.4381	23.3235	23.6938	23.3924	23.289	19.7416	21.534	21.9386	23.2439	23.2907	20.9789	23.5337	23.1258	23.1701	23.1605	21.1152	23.5204	23.4814
PDCD11	Protein RRP5 homolog		0.328891	-0.315307	Q14690	Q14690		1606	2	2	2	1.2	1.2	1.2	208.7	0.0097607	2.5294	1352500	1	21.0196	20.4311	20.3044	20.4478	20.7431	21.0098	21.4857	21.768	20.8379	20.4686	22.2017	20.5718	20.8954	20.0372	20.3051	21.031	21.2225	18.5727
USP10	Ubiquitin carboxyl-terminal hydrolase 10		0.670357	-0.0670153	Q14694;Q14694-3;Q14694-2	Q14694;Q14694-3;Q14694-2		1609	31	31	31	62	62	62	87.133	0	323.31	10053000000	744	29.5957	29.4286	29.3715	29.3815	29.4514	29.473	29.4133	29.3925	29.4491	29.3574	29.285	29.4167	29.4466	29.5172	29.3138	29.2681	29.337	29.4169
MESDC2	LDLR chaperone MESD		0.0855652	-0.148057	Q14696	Q14696		1610	3	3	3	17.5	17.5	17.5	26.076	0	6.9768	26593000	11	21.0633	21.7085	21.922	19.947	19.726	20.7536	20.8448	21.476	20.8034	21.0957	20.7323	20.5358	19.0264	22.1475	19.4157	20.5398	21.2586	21.8441
GANAB	Neutral alpha-glucosidase AB		0.0743684	0.0154645	Q14697;Q14697-2	Q14697;Q14697-2		1611	31	31	31	41.2	41.2	41.2	106.87	0	141.46	1169200000	267	26.5239	26.4119	26.3673	26.3155	26.1286	26.1595	26.2254	26.3988	26.2414	26.3366	26.4938	26.4368	26.1811	26.2622	26.4064	26.4193	26.2782	26.4522
PPP2R5D;PPP2R5C	Serine/threonine-protein phosphatase 2A 56 kDa regulatory subunit delta isoform;Serine/threonine-protein phosphatase 2A 56 kDa regulatory subunit gamma isoform		0.849018	-0.660228	Q14738-3;Q14738-2;Q14738;Q13362-2;Q13362-3;Q13362;Q13362-4;Q13362-5	Q14738-3;Q14738-2;Q14738;Q13362-2;Q13362-3;Q13362;Q13362-4;Q13362-5		1612	4	4	3	10.1	10.1	7.7	58.452	0	10.551	40506000	16	20.5106	21.8196	20.8159	20.639	20.5616	20.7957	21.5829	22.0372	19.257	20.2386	22.1767	20.7167	19.0889	19.7165	21.0935	20.1935	19.6949	21.3939
LBR	Lamin-B receptor		0.356232	0.05902	Q14739	Q14739		1613	8	8	8	14	14	14	70.702	0	32.051	406920000	104	25.0437	24.8026	24.8271	24.7022	24.6437	24.6709	24.6792	24.6136	24.786	24.8357	24.6863	24.6324	25.0099	24.9173	24.77	24.8282	24.7691	24.7498
KIF22	Kinesin-like protein KIF22		1.04855	0.985354	Q14807;Q14807-2	Q14807;Q14807-2		1614	7	7	7	14.4	14.4	14.4	73.261	0	17.712	46231000	28	20.794	22.2264	20.4012	19.371	22.1385	20.2163	22.4544	21.1748	22.2537	21.7242	21.532	21.8155	22.1659	21.9418	22.1691	22.1555	20.6034	22.0238
CHD4	Chromodomain-helicase-DNA-binding protein 4		0.602762	0.790753	Q14839;Q14839-2;Q8TDI0	Q14839;Q14839-2		1615	8	8	8	5.6	5.6	5.6	218	0	19.529	38549000	13	20.2573	19.292	21.7999	22.069	19.8897	21.5503	22.0644	21.0327	20.033	21.0623	21.3235	20.3611	22.1074	21.1633	22.7222	22.6706	19.9331	21.0061
LASP1	LIM and SH3 domain protein 1		1.24419	-0.756405	Q14847-3;Q14847;Q14847-2	Q14847-3;Q14847;Q14847-2		1616	2	2	2	10.7	10.7	10.7	23.181	0	6.1058	6894500	9	21.7199	20.2567	20.531	20.5467	21.601	21.0604	21.9641	22.2711	19.8096	19.7208	18.9087	22.6	19.3982	20.8223	20.9671	19.7139	20.1239	20.1518
ARID5B	AT-rich interactive domain-containing protein 5B		0.901274	0.707421	Q14865;Q14865-2;Q14865-3	Q14865;Q14865-2		1617	5	5	5	7.1	7.1	7.1	132.37	0	10.311	30877000	18	20.3208	20.8578	20.8139	20.5579	20.6558	20.1286	22.327	22.1692	20.1628	22.4817	21.8348	22.0644	21.9869	22.0861	19.9338	21.6969	21.8318	20.0439
DRAP1	Dr1-associated corepressor		0.236325	-0.273359	Q14919;Q14919-2	Q14919;Q14919-2		1618	1	1	1	5.4	5.4	5.4	22.35	0.005239	2.9349	4316500	5	19.3526	19.9102	19.9993	19.8901	20.4514	22.2162	22.5097	21.9464	20.9328	20.8563	19.8717	21.086	19.5586	19.7141	20.6713	19.577	20.9397	19.7189
ZNF638	Zinc finger protein 638		0.735185	-0.118277	Q14966;Q14966-3;Q14966-4;Q14966-2;Q14966-6;Q14966-5	Q14966;Q14966-3;Q14966-4;Q14966-2;Q14966-6		1619	58	58	58	38.3	38.3	38.3	220.62	0	323.31	2874700000	551	27.9785	27.7318	27.5599	27.6127	27.4729	27.4667	27.7255	27.8826	27.6829	27.7075	27.6072	27.6034	27.5666	27.5688	27.4236	27.466	27.5399	27.548
KPNB1	Importin subunit beta-1		0.00269221	0.000761032	Q14974;Q14974-2	Q14974;Q14974-2		1620	24	24	24	36.3	36.3	36.3	97.169	0	113.9	1383800000	306	26.1231	26.6023	26.5203	26.6295	26.3289	26.4189	26.5217	26.51	26.5254	26.3712	26.5038	26.5458	26.2928	26.2372	26.5567	26.4885	26.5324	26.5199
NOLC1	Nucleolar and coiled-body phosphoprotein 1		0.500871	0.863427	Q14978;Q14978-3;Q14978-2	Q14978;Q14978-3;Q14978-2		1621	6	6	6	9.2	9.2	9.2	73.602	0	11.733	62124000	22	19.8448	21.6497	22.9979	19.5612	19.9938	22.1016	21.9549	21.9994	20.8902	19.9361	22.8984	23.3903	21.3393	20.4064	23.2451	23.3276	20.2224	22.7889
GAPVD1	GTPase-activating protein and VPS9 domain-containing protein 1		0.0757716	0.0959406	Q14C86-3;Q14C86-4;Q14C86-5;Q14C86-2;Q14C86;Q14C86-6	Q14C86-3;Q14C86-4;Q14C86-5;Q14C86-2;Q14C86;Q14C86-6		1622	5	5	5	5.7	5.7	5.7	159.75	0	20.986	13032000	4	20.7652	20.9675	21.1503	21.1257	19.7728	20.285	22.3251	21.5391	20.5776	20.1793	20.1911	21.1884	20.8656	20.4196	20.3981	21.7797	21.9274	19.2518
ARHGAP19	Rho GTPase-activating protein 19		0.330522	0.274493	Q14CB8-7;Q14CB8;Q14CB8-2;Q14CB8-5;Q14CB8-6;Q14CB8-3	Q14CB8-7;Q14CB8;Q14CB8-2;Q14CB8-5;Q14CB8-6;Q14CB8-3		1623	4	4	4	11.3	11.3	11.3	54.081	0	7.7338	12533000	4	21.1961	20.881	20.662	19.9163	20.643	19.8189	21.3787	21.6781	20.9725	21.3523	20.7582	20.8583	22.0145	20.1409	20.345	21.22	20.3986	20.6452
KIAA0101	PCNA-associated factor		0.428765	-0.0707057	Q15004;Q15004-2	Q15004		1624	8	8	8	73	73	73	11.986	0	53.123	403140000	90	24.6023	24.6835	25.0212	24.8481	24.9032	24.8889	24.5173	24.8761	24.8764	24.848	24.9111	24.8265	24.8053	24.8158	24.6285	24.9011	24.6969	24.6754
EMC2	ER membrane protein complex subunit 2		1.45263	-1.05171	Q15006	Q15006		1625	5	5	5	21.9	21.9	21.9	34.833	0	11.854	28511000	21	21.3522	21.6866	21.4581	21.0047	21.7174	21.692	23.2102	22.1688	21.442	21.5976	21.6735	18.897	19.8801	21.0216	21.1612	21.6626	18.9165	19.9587
WTAP	Pre-mRNA-splicing regulator WTAP		0.267801	0.0516335	Q15007;Q15007-2	Q15007;Q15007-2		1626	12	12	12	36.9	36.9	36.9	44.243	0	79.571	547740000	153	25.3164	25.3451	25.3093	25.0372	25.1905	24.9788	25.4177	25.6032	25.2961	25.3444	25.3791	25.371	25.0052	25.2959	25.3161	25.3349	25.2344	25.3008
PSMD6	26S proteasome non-ATPase regulatory subunit 6		0.825894	-0.500249	Q15008-3;Q15008-2;Q15008;Q15008-4	Q15008-3;Q15008-2;Q15008;Q15008-4		1627	3	3	3	14.9	14.9	14.9	41.181	0	7.5239	6408000	6	21.0834	20.9392	20.1639	20.0372	20.9472	21.45	21.1152	21.7044	20.2684	21.0672	21.6099	21.1898	19.9737	20.74	20.8405	20.3021	19.3272	20.4358
MORF4L2	Mortality factor 4-like protein 2		0.566478	0.504784	Q15014	Q15014		1628	8	6	6	34	25.3	25.3	32.307	0	17.866	136120000	48	20.6685	23.467	23.2654	23.1652	23.1847	23.1321	21.3088	23.3476	23.2593	23.3665	23.3491	23.3648	23.3521	23.3623	23.1869	23.4591	23.286	23.2653
SEPT2	Septin-2		0.00739325	0.00174141	Q15019;Q15019-2;Q15019-3	Q15019;Q15019-2;Q15019-3		1629	10	10	10	42.1	42.1	42.1	41.487	0	62.421	424680000	99	24.905	24.7746	24.8601	24.9062	24.6575	25.0978	24.7692	24.4266	25.0329	24.7904	24.8535	24.8171	25.0416	24.6516	24.9393	24.8899	24.8216	24.8677
SART3	Squamous cell carcinoma antigen recognized by T-cells 3		0.34739	0.0733929	Q15020-4;Q15020;Q15020-2;Q15020-3	Q15020-4;Q15020		1630	14	14	14	19.5	19.5	19.5	105.58	0	52.416	137140000	50	23.0976	23.2578	23.3351	23.4328	23.1609	23.037	23.3657	21.6449	19.3016	23.3749	23.2426	23.3712	23.0526	23.2711	23.1478	23.5146	23.4224	23.353
EXOSC7	Exosome complex component RRP42		0.464133	-0.555743	Q15024	Q15024		1631	5	5	5	22.3	22.3	22.3	31.821	0	16.482	35826000	12	19.6188	21.3106	20.4986	21.7087	21.2383	21.81	21.6417	22.4182	21.3994	21.8027	22.2483	20.8056	19.2844	21.4041	20.5464	22.0616	19.5256	20.0284
EFTUD2	116 kDa U5 small nuclear ribonucleoprotein component		0.245865	-0.0285718	Q15029-2;Q15029;Q15029-3	Q15029-2;Q15029;Q15029-3		1632	49	49	48	68.8	68.8	67.8	105.38	0	323.31	6985000000	803	29.0203	28.93	28.7703	28.8057	28.9521	28.88	28.9749	28.9381	28.8233	28.8648	28.9041	28.8608	28.9827	28.9083	28.7827	28.8169	28.8275	28.8689
LARS2	Probable leucine--tRNA ligase, mitochondrial		0.0348994	0.0499881	Q15031	Q15031		1633	3	3	3	3	3	3	101.97	0	5.7827	20772000	16	21.976	19.6613	20.7153	21.2208	19.4642	21.5218	22.451	22.3147	19.6183	21.1942	20.5843	20.6975	21.7383	20.5491	20.2053	20.6376	21.605	20.1241
R3HDM1	R3H domain-containing protein 1		2.22346	1.45073	Q15032-2;Q15032-4;Q15032;Q15032-3	Q15032-2;Q15032-4;Q15032;Q15032-3		1634	8	8	8	10	10	10	107.7	0	25.347	85394000	33	20.6207	22.5009	22.8822	21.0463	20.374	21.3863	23.128	23.0078	22.9186	23.0828	22.9825	20.571	22.8741	22.8484	23.1064	22.8413	23.013	22.8316
KARS	Lysine--tRNA ligase		0.338744	0.299578	Q15046;Q15046-2	Q15046;Q15046-2		1635	7	7	7	14.4	14.4	14.4	68.047	0	20.543	75331000	45	20.3481	22.6246	22.7352	22.5	22.4601	22.7192	21.8145	21.5462	22.2852	22.6525	22.5503	22.4645	22.3856	22.2124	22.7731	22.5276	22.6796	22.6062
POLD3	DNA polymerase delta subunit 3		1.46694	1.80353	Q15054;Q15054-3;Q15054-2	Q15054;Q15054-3;Q15054-2		1636	3	3	3	8.6	8.6	8.6	51.4	0	8.8044	61889000	19	20.3183	20.5131	20.1591	20.2562	21.1216	20.5109	23.6267	21.5336	19.9533	22.0029	19.7854	21.2706	22.2659	20.9548	23.6312	19.4483	23.6882	23.7119
EIF4H	Eukaryotic translation initiation factor 4H		0.651852	-1.08852	Q15056-2;Q15056	Q15056-2;Q15056		1637	6	6	6	44.7	44.7	44.7	25.2	0	33.247	89996000	23	20.0221	23.5575	19.6458	21.669	23.0586	23.245	22.3773	22.7276	19.6304	21.9101	19.0185	20.98	21.0994	20.3436	20.346	20.545	22.8488	19.484
KIF14	Kinesin-like protein KIF14		0.487831	0.654813	Q15058	Q15058		1638	3	3	3	1.9	1.9	1.9	186.49	0.00037216	4.8912	5018100	1	19.3342	21.0777	19.847	19.2263	20.2944	20.9015	20.8445	23.3461	21.3224	21.1775	20.297	20.6566	21.657	21.9249	22.0387	20.6834	19.1368	19.1691
ACOX1	Peroxisomal acyl-coenzyme A oxidase 1		0.897784	-0.9067	Q15067-3;Q15067-2;Q15067	Q15067-3;Q15067-2;Q15067		1639	7	7	7	19.6	19.6	19.6	70.135	0	41.834	66157000	25	20.8537	22.6823	19.8546	22.4063	20.1576	20.2155	21.3441	21.6789	22.5713	22.5105	23.0026	22.8034	19.8863	20.4512	19.9592	21.0456	19.7497	19.6378
OXA1L	Mitochondrial inner membrane protein OXA1L		0.442651	-0.662236	Q15070-2;Q15070	Q15070-2;Q15070		1640	3	3	2	6.7	6.7	3.8	46.691	0	8.8977	80050000	25	22.8449	23.3081	22.9661	23.1759	20.7202	22.998	23.3701	22.515	20.5546	20.1714	20.5575	23.1381	20.8679	23.2475	23.1167	21.673	23.163	19.9717
PDIA6	Protein disulfide-isomerase A6		1.47084	-0.133434	Q15084-3;Q15084;Q15084-4;Q15084-5;Q15084-2	Q15084-3;Q15084;Q15084-4;Q15084-5;Q15084-2		1641	15	15	15	51	51	51	47.837	0	166.85	2546200000	295	27.5146	27.3824	27.4578	27.4211	27.606	27.6551	27.5372	27.5668	27.3439	27.4242	27.3839	27.3918	27.3531	27.2633	27.3446	27.3717	27.5049	27.3988
PAFAH1B3	Platelet-activating factor acetylhydrolase IB subunit gamma		0.0235196	0.0238902	Q15102	Q15102		1642	2	2	2	7.8	7.8	7.8	25.734	0	6.4845	14759000	13	20.277	21.3014	19.7039	20.9876	20.7082	20.077	22.0854	21.8591	19.4233	20.508	19.1328	21.1097	20.7377	20.3988	20.6467	21.3076	20.6894	19.4183
PDK1	[Pyruvate dehydrogenase (acetyl-transferring)] kinase isozyme 1, mitochondrial		1.3554	-0.993081	Q15118;Q15118-2	Q15118;Q15118-2		1643	3	3	3	8.5	8.5	8.5	49.244	0	6.0086	9660300	5	20.1124	20.1575	20.8425	21.8486	21.1615	20.6923	22.468	21.5157	20.705	22.8559	20.5273	19.1542	19.747	19.0427	20.9146	18.9209	19.5391	20.6921
PDK3	[Pyruvate dehydrogenase (acetyl-transferring)] kinase isozyme 3, mitochondrial		0.272507	-0.32874	Q15120;Q15120-2	Q15120;Q15120-2		1644	5	5	5	16.7	16.7	16.7	46.938	0	16.64	88616000	46	22.5569	22.5678	22.4377	22.8125	22.7323	22.5454	22.379	21.3346	22.8109	22.5009	22.4228	22.6614	22.9278	19.7649	22.9151	22.5945	22.8957	22.5822
PGM5	Phosphoglucomutase-like protein 5		0.999358	-0.873252	Q15124-2;Q15124	Q15124-2;Q15124		1645	1	1	1	3.9	3.9	3.9	41.79	0.0061568	2.8276	881330	1	19.9627	21.2744	20.3531	20.4378	20.6379	19.7378	21.4742	22.0523	20.3438	19.4012	19.9118	21.3968	21.0091	20.0475	20.0662	19.3173	18.3496	18.3746
EBP	3-beta-hydroxysteroid-Delta(8),Delta(7)-isomerase		0.0434177	-0.0580991	Q15125	Q15125		1646	1	1	1	7	7	7	26.352	0.00036643	4.5824	31931000	13	21.3144	19.5087	21.3772	20.0497	20.1536	20.8664	21.9117	22.509	20.2719	21.6528	20.2902	21.3611	19.8704	20.8216	20.3591	20.7304	21.8537	19.2859
PRKD1;PRKD3	Serine/threonine-protein kinase D1;Serine/threonine-protein kinase D3		0.305062	0.308049	Q15139;O94806	Q15139;O94806		1647	2	2	2	3.2	3.2	3.2	101.7	0.00037355	4.9339	8386400	5	19.2984	21.3118	19.8577	20.9383	20.3391	20.0929	19.8844	21.7349	19.7876	19.0884	21.1484	21.8011	20.768	20.1345	22.0779	20.5156	19.9114	20.2792
PLEC	Plectin		0.156782	0.2338	Q15149;Q15149-7;Q15149-8;Q15149-9;Q15149-5;Q15149-4;Q15149-6;Q15149-3;Q15149-2	Q15149;Q15149-7;Q15149-8;Q15149-9;Q15149-5;Q15149-4;Q15149-6;Q15149-3;Q15149-2		1648	5	3	3	1.3	0.7	0.7	531.78	0	7.0771	216730000	22	20.5302	19.2767	21.3277	20.7491	21.035	21.353	21.3848	22.2582	20.2627	20.2438	20.5807	20.8235	21.3818	20.8495	19.3354	21.1589	22.8566	20.0922
PCM1	Pericentriolar material 1 protein		0.859864	1.81841	Q15154-5;Q15154-2;Q15154;Q15154-4;Q15154-3	Q15154-5;Q15154-2;Q15154;Q15154-4		1649	31	31	31	22.8	22.8	22.8	227.71	0	137.75	332530000	107	18.4995	21.791	25.671	25.1274	24.014	23.7465	20.4698	21.3906	21.7704	19.8519	22.8985	22.4792	24.078	23.9892	25.1684	24.837	25.8115	25.8758
PON2	Serum paraoxonase/arylesterase 2		0.321169	-0.431368	Q15165-3;Q15165-1;Q15165	Q15165-3;Q15165-1;Q15165		1650	1	1	1	4.7	4.7	4.7	37.98	0.00071505	4.2144	7576700	5	21.839	21.0467	20.2213	21.2487	20.5585	21.9588	22.1875	22.3381	20.2387	20.4417	21.2923	21.6243	21.7699	20.2238	19.4386	22.1975	21.423	19.232
PPA1	Inorganic pyrophosphatase		2.74598	-0.261229	Q15181	Q15181		1651	11	11	11	51.9	51.9	51.9	32.66	0	78.854	631650000	129	25.5019	25.4848	25.4637	25.3021	25.5319	25.5674	25.1838	25.2882	25.2648	25.2568	25.2475	25.3242	25.3624	25.2169	25.1329	25.0236	25.2564	25.2924
PTGES3	Prostaglandin E synthase 3		0.448119	-0.876177	Q15185-3;Q15185-4;Q15185;Q15185-2	Q15185-3;Q15185-4;Q15185		1652	5	5	5	42.3	42.3	42.3	14.958	0	14.3	90238000	27	23.5059	23.3048	23.2532	21.0795	21.3449	21.0546	22.3058	22.6476	23.3002	22.6397	23.1915	20.466	20.4954	23.2426	23.0941	22.7237	19.681	19.049
NONO	Non-POU domain-containing octamer-binding protein		0.493286	-0.098477	Q15233;Q15233-2	Q15233;Q15233-2		1653	55	53	51	83.4	82.2	81.7	54.231	0	323.31	803940000000	7588	35.8475	35.6036	35.5906	35.3027	35.5257	35.4782	35.7511	35.8924	35.775	35.8827	35.5229	35.3432	35.3524	35.4974	35.4922	35.6542	35.2338	35.5275
PWP2	Periodic tryptophan protein 2 homolog		0.43483	-0.504368	Q15269	Q15269		1654	1	1	1	1.7	1.7	1.7	102.45	0.00037495	4.9942	4824900	1	20.6114	20.78	21.26	21.0266	20.8806	19.3511	22.7001	21.4147	21.0832	19.9503	19.4853	20.5164	20.5642	20.527	18.5043	21.7746	20.1572	19.3562
RNPS1	RNA-binding protein with serine-rich domain 1		0.0899257	-0.220322	Q15287-3;Q15287-2;Q15287	Q15287-3;Q15287-2;Q15287		1655	4	4	4	23.1	23.1	23.1	30.354	0	16.731	90015000	18	20.6634	23.1037	21.5817	20.4304	20.4201	21.619	22.3308	20.9859	20.2039	21.7645	20.3512	21.204	21.1791	19.0375	19.7557	23.752	19.6477	23.1244
RBBP5	Retinoblastoma-binding protein 5		0.445785	0.550164	Q15291;Q15291-2	Q15291;Q15291-2		1656	6	6	6	17.7	17.7	17.7	59.152	0	16.096	80452000	46	19.2693	22.6594	22.523	22.7395	22.672	22.6391	21.8888	21.6396	22.7594	22.4439	22.4644	22.4327	22.8	22.5866	22.5697	22.2697	22.9436	22.6339
RCN1	Reticulocalbin-1		0.985203	-0.971095	Q15293-2;Q15293	Q15293-2;Q15293		1657	1	1	1	4.6	4.6	4.6	33.026	0.00036311	4.4664	9300600	5	21.4382	20.1096	22.2258	20.2181	22.2723	22.5568	21.3216	21.9475	21.3711	21.0536	20.3311	20.7554	21.1484	19.997	20.8496	20.743	19.1616	21.0946
LLGL1	Lethal(2) giant larvae protein homolog 1		0.995763	-0.780816	Q15334	Q15334		1658	3	3	3	4.6	4.6	4.6	115.42	0	7.4979	3406700	3	20.9791	21.7929	19.6099	21.6149	20.5574	21.3016	22.7776	22.0286	20.7981	20.0484	21.1349	20.726	20.4067	20.5965	19.1521	19.5275	20.8853	20.6026
PCBP1	Poly(rC)-binding protein 1		0.532351	-0.0868425	Q15365;P57723-2;P57723	Q15365		1659	17	17	13	76.7	76.7	65.7	37.497	0	249.93	5511200000	383	28.8429	28.6446	28.5761	28.4541	28.4736	28.4429	28.3435	27.9055	28.5825	28.4581	28.4432	28.4905	28.4096	28.5024	28.3794	28.4056	28.5327	28.6836
PCBP2	Poly(rC)-binding protein 2		2.05296	-0.929623	Q15366;Q15366-2;Q15366-5;Q15366-8;P57721-2;P57721-3	Q15366;Q15366-2;Q15366-5;Q15366-8		1660	14	1	1	58.9	4.4	4.4	38.58	0.00037258	4.9003	6270100	4	21.0158	21.5459	20.8923	21.734	21.0013	21.1808	22.0624	21.7508	20.4381	19.6743	20.7821	20.5621	19.8687	20.0165	19.4862	21.1341	20.5036	20.7832
PCBP2	Poly(rC)-binding protein 2		0.000738836	-0.000102361	Q15366-6;Q15366-3;Q15366-4;Q15366-7;P57721-5;P57721-4;P57721	Q15366-6;Q15366-3;Q15366-4;Q15366-7		1661	14	10	1	58.4	47.6	3.3	38.15	0	88.795	2614400000	187	27.5125	27.4473	27.5032	27.4517	27.4603	27.493	26.5896	25.8121	27.5246	27.4248	27.4536	27.4696	27.6568	27.366	27.4261	27.415	27.4324	27.571
TCEB1	Transcription elongation factor B polypeptide 1		0.16291	0.0528657	Q15369;Q15369-2	Q15369;Q15369-2		1662	5	5	5	58	58	58	12.473	0	66.329	660720000	84	25.8055	25.5368	25.4012	25.157	25.277	25.1258	21.4421	25.6557	25.2178	25.6821	25.5526	25.2565	25.2613	25.423	25.5114	25.6534	25.201	25.5702
TCEB2	Transcription elongation factor B polypeptide 2		0.294322	0.0851504	Q15370;Q15370-2	Q15370;Q15370-2		1663	8	8	8	90.7	90.7	90.7	13.133	0	77.879	689970000	92	25.9484	25.7354	25.3846	25.3354	25.4201	25.2557	22.6202	21.9463	25.5277	25.6602	25.7482	25.7189	25.738	25.7382	25.6952	25.4945	25.4242	25.5003
RHEB	GTP-binding protein Rheb		0.140404	-0.142584	Q15382	Q15382		1664	1	1	1	8.7	8.7	8.7	20.497	0.0036618	3.1542	10803000	0	19.4651	20.5009	21.0027	20.5868	21.8733	20.6406	22.0909	22.2075	21.0715	20.3629	20.4246	21.0147	20.1897	21.1904	21.0122	20.3791	20.7552	19.6871
TOMM20	Mitochondrial import receptor subunit TOM20 homolog		0.643382	-1.57635	Q15388	Q15388		1665	2	2	2	13.8	13.8	13.8	16.298	0	6.1565	313210000	29	20.5574	24.7685	24.9757	24.8691	24.6858	24.7834	21.8351	23.1129	24.7225	25.0125	24.9459	24.6338	24.7511	24.7532	20.3198	19.5748	24.6425	21.1402
MTFR1	Mitochondrial fission regulator 1		0.989117	-0.708965	Q15390-2;Q15390	Q15390-2;Q15390		1666	2	2	2	8.7	8.7	8.7	33.2	0.00071788	4.2773	2856400	2	21.4272	20.3081	21.0687	20.8904	20.6262	21.0914	22.3977	21.8813	21.2499	20.4131	20.4822	21.4572	20.2288	20.5941	21.2649	20.7367	19.4735	18.8602
DHCR24	Delta(24)-sterol reductase		0.198668	-0.362604	Q15392-2;Q15392	Q15392-2;Q15392		1667	5	5	5	11.6	11.6	11.6	54.75	0	12.427	139660000	31	23.5607	23.8206	21.1261	23.4917	23.5998	23.2289	21.2574	21.6452	21.5197	21.8493	20.2845	23.889	23.8287	23.8038	23.5767	20.3452	21.4544	23.6433
SF3B3	Splicing factor 3B subunit 3		0.226021	-0.0308927	Q15393;Q15393-3;Q15393-2	Q15393		1668	61	61	61	57.7	57.7	57.7	135.58	0	323.31	23304000000	1491	30.7903	30.728	30.4709	30.5388	30.4935	30.5358	30.707	30.7296	30.7081	30.7686	30.6725	30.6266	30.5947	30.597	30.5585	30.5368	30.5058	30.5793
CNN3	Calponin-3		0.282912	-0.126901	Q15417;Q15417-3;Q15417-2	Q15417;Q15417-3;Q15417-2		1669	11	11	10	45.9	45.9	42.6	36.413	0	54.155	815230000	148	26.2638	26.0707	25.7335	25.3715	25.6992	25.2521	25.391	25.9677	26.0597	25.8715	25.8241	25.6191	25.1587	25.5624	25.8521	25.7962	25.4977	25.7622
RPS6KA1	Ribosomal protein S6 kinase alpha-1		0.0808355	0.106425	Q15418-3;Q15418-4;Q15418;Q15418-2	Q15418-3;Q15418-4;Q15418;Q15418-2		1670	5	5	2	10.3	10.3	4.8	72.697	0	11.806	14447000	7	21.7092	20.2876	20.7378	20.5902	20.6425	20.531	22.9161	21.2295	21.181	20.9645	20.5489	21.5526	21.0167	19.2421	21.9967	20.1438	20.7263	22.0112
SAFB	Scaffold attachment factor B1		1.40535	-0.154902	Q15424;Q15424-4;Q15424-3;Q15424-2	Q15424;Q15424-4;Q15424-3;Q15424-2		1671	43	43	27	47.4	47.4	28.5	102.64	0	323.31	21951000000	979	30.6132	30.5028	30.5992	30.5823	30.7338	30.6812	30.6424	30.7836	30.478	30.5431	30.5355	30.4682	30.6173	30.638	30.3164	30.3687	30.3596	30.4831
SF3B4	Splicing factor 3B subunit 4		3.03069	-0.752138	Q15427	Q15427		1672	7	7	7	26.7	26.7	26.7	44.385	0	66.675	1910300000	130	27.2949	27.6659	26.8455	27.2425	27.7914	27.7051	26.8938	26.8879	26.8638	26.6655	27.0177	26.9126	26.8185	26.4422	26.5832	26.5959	26.8829	26.7099
SF3A2	Splicing factor 3A subunit 2		0.155628	0.0612663	Q15428	Q15428		1673	9	9	9	27.6	27.6	27.6	49.255	0	63.314	1523500000	216	26.7847	27.0175	26.4836	26.2304	26.3529	26.2069	26.7487	26.5832	26.8168	27.0756	26.759	26.553	26.3186	26.4961	26.7058	26.8597	26.4696	26.5938
SEC23A	Protein transport protein Sec23A		1.26555	-0.151436	Q15436;Q15436-2	Q15436;Q15436-2		1674	31	28	28	54.9	52	52	86.16	0	238.64	3611200000	490	28.0595	27.9753	27.7285	27.7693	27.971	27.8196	27.8688	27.8116	27.8274	27.7259	27.7634	27.8502	27.8187	27.8406	27.5768	27.6384	27.741	27.799
SEC23B	Protein transport protein Sec23B		0.479971	-0.0763667	Q15437	Q15437		1675	33	33	30	58.8	58.8	55.9	86.478	0	282.61	2760200000	389	27.5942	27.6635	27.3081	27.2959	27.4591	27.502	27.6757	27.4913	27.5754	27.5315	27.4758	27.4961	27.5397	27.4432	27.2928	27.2989	27.3106	27.4793
SF3A1	Splicing factor 3A subunit 1		0.239399	0.0369746	Q15459;Q15459-2	Q15459;Q15459-2		1676	39	39	39	49.7	49.7	49.7	88.885	0	323.31	8779500000	809	29.3092	29.2349	29.1273	29.0393	29.0416	28.9754	29.1872	29.2816	29.307	29.4013	29.4092	29.2547	29.1716	29.1816	29.2094	29.2466	28.9877	29.1526
SKIV2L	Helicase SKI2W		0.114796	0.13642	Q15477	Q15477		1677	1	1	1	1.7	1.7	1.7	137.75	0.0094787	2.5552	1939800	1	19.0969	20.7118	20.7013	20.0917	21.6196	21.632	22.2091	21.0738	20.7449	21.0578	20.9967	20.6279	20.9177	21.1222	21.2479	21.1763	20.1072	20.1005
SURF2	Surfeit locus protein 2		0.560793	0.335183	Q15527	Q15527		1678	2	2	2	10.9	10.9	10.9	29.647	0.0070945	2.7678	14321000	7	21.0978	20.3284	20.4898	19.9811	19.5394	20.1553	21.8842	20.919	21.0654	21.3409	20.5421	20.5138	20.5324	20.5359	21.2039	21.0732	20.3713	19.8862
MED22	Mediator of RNA polymerase II transcription subunit 22		0.428254	-0.339516	Q15528-2;Q15528	Q15528-2;Q15528		1679	3	3	3	27.1	27.1	27.1	16.479	0	8.7487	9892200	7	20.5178	20.3619	21.4393	21.7051	20.722	21.1265	21.3378	21.7331	21.7512	20.1149	21.1348	21.053	20.5942	20.1011	20.4608	22.0538	20.4099	20.2156
SS18	Protein SSXT		0.0959578	-0.110021	Q15532-2;Q15532	Q15532-2;Q15532		1680	1	1	1	2.1	2.1	2.1	42.216	0.008872	2.5868	19532000	12	19.9467	21.3841	20.9507	22.5524	20.1181	20.9858	21.653	21.1433	20.4499	19.8891	20.1518	21.4282	21.0532	21.3335	20.0669	21.102	21.0463	20.6758
TAF5	Transcription initiation factor TFIID subunit 5		1.08704	-0.112544	Q15542;Q15542-2	Q15542;Q15542-2		1681	27	27	27	50.6	50.6	50.6	86.829	0	199.36	2794200000	409	27.7696	27.5606	27.6106	27.471	27.4819	27.5081	27.7252	27.7022	27.6587	27.5907	27.5759	27.5422	27.5532	27.5504	27.3456	27.3856	27.4075	27.4843
TAF13	Transcription initiation factor TFIID subunit 13		0.300394	0.446159	Q15543	Q15543		1682	2	2	2	16.9	16.9	16.9	14.287	0	8.1601	100370000	26	20.9592	23.6026	23.1169	20.9669	22.9177	20.9128	20.7341	22.4812	20.2912	20.6491	20.7017	19.9251	22.7863	23.0318	23.1267	22.5529	20.6825	22.973
TAF11	Transcription initiation factor TFIID subunit 11		0.297468	0.367929	Q15544;Q15544-2	Q15544;Q15544-2		1683	7	7	7	53.1	53.1	53.1	23.307	0	63.331	177130000	54	20.5859	23.5565	23.6995	23.3275	23.803	23.969	24.1041	23.9633	23.7717	24.0021	23.9636	23.6306	23.6528	23.689	23.4427	23.7142	23.0785	23.5717
TAF7	Transcription initiation factor TFIID subunit 7		0.815951	-0.0714871	Q15545	Q15545		1684	13	13	13	38.7	38.7	38.7	40.259	0	40.935	408540000	99	24.8181	24.9854	24.8937	24.7171	24.8047	24.8506	21.1834	24.9103	24.5804	24.7551	24.7294	25.0112	24.8468	24.7551	24.6625	24.8444	24.7696	24.7623
TCEA2	Transcription elongation factor A protein 2		0.17749	-0.206371	Q15560-2;Q15560	Q15560-2;Q15560		1685	3	1	1	15.1	6.6	6.6	30.569	0	5.8442	14132000	6	19.3651	20.6925	21.2463	21.9948	20.0006	21.2608	21.7636	23.149	20.866	20.8948	19.8037	20.0959	20.3227	20.3848	20.5722	19.6271	21.0282	21.3869
SLC9A3R2	Na(+)/H(+) exchange regulatory cofactor NHE-RF2		1.3377	0.155608	Q15599;Q15599-2;Q15599-3	Q15599;Q15599-2;Q15599-3		1686	13	13	13	48.4	48.4	48.4	37.413	0	53.356	388610000	91	24.59	24.3802	24.7427	24.8042	24.6272	24.7675	24.923	24.7954	24.8188	24.9246	24.8543	24.9022	24.7708	24.7979	24.9137	24.7952	24.8224	24.7453
TARBP2	RISC-loading complex subunit TARBP2		0.0075396	0.0102809	Q15633-2;Q15633	Q15633-2;Q15633		1687	3	3	3	12.5	12.5	12.5	36.916	0.0003686	4.7014	3181700	3	21.7243	19.2812	21.1957	19.3224	20.8824	19.867	21.6418	22.7842	20.5256	21.3239	20.6939	21.6857	20.8585	20.9673	19.9076	19.8237	20.5646	20.2129
SF1	Splicing factor 1		0.159027	0.0302429	Q15637-5	Q15637-5		1688	25	25	4	36.8	36.8	6.1	71.751	0	287.46	21607000000	1083	30.5682	30.522	30.2636	30.2766	30.2692	30.2245	30.2705	30.4223	30.5183	30.5603	30.6331	30.381	30.3194	30.3461	30.4519	30.5593	30.2713	30.3575
SF1	Splicing factor 1		0.597807	0.0557381	Q15637-6;Q15637-2;Q15637-3;Q15637	Q15637-6;Q15637-2;Q15637-3;Q15637		1689	24	4	2	43.4	8.8	6.1	61.888	0	95.429	3078200000	182	27.671	27.5153	27.6985	27.6716	27.7107	27.604	27.9869	27.91	27.8871	27.9442	27.8226	27.8344	27.7861	27.7779	27.6685	27.676	27.5597	27.7374
TRIP13	Pachytene checkpoint protein 2 homolog		0.385276	-0.503681	Q15645;Q15645-2	Q15645		1690	6	6	6	17.1	17.1	17.1	48.55	0	15.201	30477000	25	19.7554	22.1381	22.148	19.8267	21.5888	22.015	21.6411	22.6977	20.1092	22.4113	21.3464	21.1656	21.1979	19.8816	20.0956	22.0138	19.9923	21.2686
MED1	Mediator of RNA polymerase II transcription subunit 1		1.07633	0.242947	Q15648;Q15648-3	Q15648;Q15648-3		1691	15	15	15	13.2	13.2	13.2	168.48	0	43	125910000	71	22.7375	22.9488	23.1165	22.9067	23.17	23.102	21.1601	22.5881	23.3135	23.4005	23.0649	23.5551	23.2212	23.0225	23.0826	23.0653	23.7282	23.3195
TRIP4	Activating signal cointegrator 1		0.500172	0.549557	Q15650	Q15650		1692	8	8	8	20.3	20.3	20.3	66.145	0	30.651	102270000	50	19.8709	22.5515	22.9296	22.8396	22.5274	23.102	21.6579	21.8935	22.7856	23.2644	22.3574	22.6073	23.1718	22.6394	23.3592	22.2545	22.964	22.7294
JMJD1C	Probable JmjC domain-containing histone demethylation protein 2C		0.162735	0.16784	Q15652-2;Q15652-3;Q15652	Q15652-2;Q15652-3;Q15652		1693	2	2	2	1.9	1.9	1.9	163.13	0.0016892	3.3929	2541400	1	20.6794	19.964	21.6678	20.3629	20.6968	19.4439	21.9709	22.2867	21.4587	20.2819	21.0022	20.8282	20.802	20.7602	21.3124	19.7771	19.9398	21.2304
TRIP6	Thyroid receptor-interacting protein 6		1.12378	-0.222719	Q15654;Q15654-3;Q15654-2	Q15654		1694	19	19	19	74.2	74.2	74.2	50.287	0	153.75	549260000	139	25.5684	25.126	25.1796	25.3236	25.2762	25.5784	24.9118	25.2828	25.2896	25.4379	24.8365	25.2009	25.2785	25.2153	24.7623	25.1566	25.2683	25.0349
PTPN14	Tyrosine-protein phosphatase non-receptor type 14		0.772025	0.137452	Q15678	Q15678		1695	10	10	10	12.7	12.7	12.7	135.26	0	44.058	104290000	53	22.8745	22.9273	22.8021	22.5561	22.7279	22.9021	20.9261	23.0713	22.9836	23.0585	22.9583	22.9758	22.7697	23.0057	22.9052	23.2613	22.805	22.8678
MAPRE1	Microtubule-associated protein RP/EB family member 1		0.5659	-0.669156	Q15691	Q15691		1696	4	4	4	25.7	25.7	25.7	29.999	0	12.318	15403000	13	19.9896	20.9797	20.7653	20.8343	20.6293	22.2632	22.7175	20.8261	20.5681	22.6653	21.1992	20.0571	20.5109	21.3878	20.5775	21.3798	19.0768	18.5136
TSC22D1	TSC22 domain family protein 1		0.562287	-0.266618	Q15714-4;Q15714	Q15714-4;Q15714		1697	1	1	1	3.5	3.5	3.5	58.858	0.00037523	5.0141	2657700	0	20.0896	20.9333	20.5679	20.8588	20.9397	20.2389	22.8399	21.9067	20.5866	20.7394	20.3256	20.8735	20.5486	20.7704	19.7925	19.8831	20.2859	20.7479
ELAVL1	ELAV-like protein 1		0.51244	0.0599721	Q15717;Q15717-2	Q15717;Q15717-2		1698	14	14	13	56.1	56.1	53.4	36.091	0	93.676	4743500000	338	28.3233	28.1391	28.3235	28.2702	28.2601	28.3021	28.316	28.4527	28.4006	28.4003	28.2603	28.2252	28.4137	28.3609	28.3939	28.441	28.1492	28.2195
NSDHL	Sterol-4-alpha-carboxylate 3-dehydrogenase, decarboxylating		1.19611	0.274276	Q15738	Q15738		1699	6	6	6	21.2	21.2	21.2	41.9	0	27.675	289430000	85	23.6273	24.0646	24.1198	24.4377	24.1276	24.335	24.6423	24.5398	24.4873	24.1843	24.2355	24.6415	24.5851	24.4473	24.2183	24.212	24.54	24.3551
MYLK	Myosin light chain kinase, smooth muscle;Myosin light chain kinase, smooth muscle, deglutamylated form		1.26764	-0.781274	Q15746-9;Q15746-11;Q15746-7;Q15746-4;Q15746-5;Q15746-2;Q15746-3;Q15746-6;Q15746	Q15746-9;Q15746-11;Q15746-7;Q15746-4;Q15746-5;Q15746-2;Q15746-3;Q15746-6;Q15746		1700	1	1	1	1.1	1.1	1.1	80.409	0.0091859	2.5835	21214000	16	21.4175	19.9059	20.8151	20.1797	20.6088	21.5202	21.4517	22.175	20.142	20.7168	20.2622	20.1783	20.432	19.5504	20.2471	19.9454	19.0132	20.5714
SLC1A5	Neutral amino acid transporter B(0)		0.190474	0.089145	Q15758;Q15758-3;Q15758-2	Q15758;Q15758-3;Q15758-2		1701	4	4	4	10	10	10	56.598	0	21.026	236550000	63	23.1612	23.9021	23.9699	24.0921	24.2557	24.3543	24.3144	23.6487	24.1917	23.8467	23.732	24.304	24.0127	23.876	23.8564	24.0905	24.3354	24.0992
TOMM34	Mitochondrial import receptor subunit TOM34		0.300222	0.102957	Q15785	Q15785		1702	11	11	11	44	44	44	34.559	0	73.717	240550000	91	23.3019	24.1342	24.075	24.0212	24.1025	24.2628	21.2746	23.4184	24.1092	24.1668	23.9801	24.0486	24.1845	24.0364	23.958	23.9679	24.16	24.2084
SMAD2	Mothers against decapentaplegic homolog 2		0.226625	0.0359901	Q15796-2;Q15796;P84022-3;P84022-2;O15198-2;O15198;P84022-4	Q15796-2;Q15796		1703	7	7	4	22.2	22.2	13.7	48.955	0	45.315	520570000	106	25.0447	25.0796	25.0767	25.2013	25.1537	25.3632	25.2381	24.9967	25.3021	25.164	25.0377	25.0782	25.3278	25.1569	25.1143	25.0393	25.2871	25.2097
TBCE	Tubulin-specific chaperone E		0.79397	0.69101	Q15813;Q15813-2	Q15813;Q15813-2		1705	5	5	5	15.4	15.4	15.4	59.345	0	19.776	29603000	25	20.387	21.6209	21.525	21.579	20.4387	18.848	23.0257	21.814	21.116	21.5532	21.7431	20.3987	21.6321	21.3	21.0385	21.276	21.5514	21.7467
TBCC	Tubulin-specific chaperone C		0.0934043	0.0854753	Q15814	Q15814		1706	3	3	3	7.2	7.2	7.2	39.248	0.0010497	3.9153	1218600	2	20.1703	20.2652	20.9908	19.4003	20.2899	21.5166	22.4257	22.1365	21.5642	21.464	21.5514	21.3429	20.8548	20.6267	20.7076	19.748	20.491	20.7179
SEPT7	Septin-7		0.799716	0.108144	Q16181-2;Q16181;Q6ZU15	Q16181-2;Q16181		1707	13	13	13	34.9	34.9	34.9	50.58	0	59.026	454330000	123	24.8357	24.6337	24.6562	24.6826	24.5691	24.6012	24.7815	24.7712	24.7465	24.6014	24.764	24.9413	25.0041	24.7093	24.7552	24.5542	24.8084	24.7962
ADRM1	Proteasomal ubiquitin receptor ADRM1		0.101631	-0.128579	Q16186	Q16186		1708	2	2	2	8.6	8.6	8.6	42.153	0	8.0732	50534000	18	20.5053	19.8337	20.1605	21.2566	20.7381	22.3322	21.9708	21.5312	19.7171	20.156	19.8025	19.8222	21.1114	20.1354	19.9239	21.8574	20.1732	20.8536
PDCD2	Programmed cell death protein 2		0.174857	-0.402623	Q16342-3;Q16342;Q16342-5;Q16342-2;Q16342-4	Q16342-3;Q16342;Q16342-5;Q16342-2;Q16342-4		1709	6	6	6	25.7	25.7	25.7	35.29	0	16.942	66258000	32	22.7069	22.8273	22.45	19.6796	20.6667	20.5808	22.8563	21.8994	22.8553	22.6282	22.5953	19.9369	19.8866	20.0797	22.7605	22.57	18.5872	22.6115
PKN1	Serine/threonine-protein kinase N1		0.204232	0.518296	Q16512;Q16512-2;Q16512-3	Q16512;Q16512-2;Q16512-3		1710	2	2	2	2.5	2.5	2.5	103.93	0.0094607	2.5409	38546000	2	19.9779	19.2306	21.628	20.4595	19.5127	21.4829	22.3955	22.2238	20.1629	22.1603	21.1032	21.5373	20.8565	19.9779	19.8125	25.5073	19.8754	19.3717
PKN2	Serine/threonine-protein kinase N2		0.139639	-0.0396086	Q16513-2;Q16513;Q16513-3;Q16513-4;Q16513-5	Q16513-2;Q16513;Q16513-3;Q16513-4;Q16513-5		1711	23	23	23	35.7	35.7	35.7	110.34	0	88.537	315180000	117	24.5598	24.4002	24.3706	24.4048	24.544	24.5699	24.2176	24.3459	24.3312	24.3846	24.3949	24.5306	24.5517	24.4674	24.5199	23.936	24.6416	24.4951
TAF12	Transcription initiation factor TFIID subunit 12		0.0210633	0.050862	Q16514-2;Q16514	Q16514-2;Q16514		1712	5	5	5	33.6	33.6	33.6	14.825	0	11.547	110710000	21	20.3633	21.2358	22.553	23.8757	20.149	21.8767	20.7823	22.8192	20.6093	19.7724	20.8007	23.4913	23.5955	21.8257	20.0057	21.089	23.353	20.4898
CSRP2	Cysteine and glycine-rich protein 2		0.66675	-0.138715	Q16527	Q16527		1713	11	11	11	59.6	59.6	59.6	20.954	0	73.183	1804600000	175	27.4209	27.0209	27.0167	26.8157	26.8429	26.8931	26.7627	27.0345	27.0205	27.0485	26.8454	26.7385	26.9174	26.8843	26.7053	26.8022	26.7933	27.0755
DDB1	DNA damage-binding protein 1		0.195779	0.0626926	Q16531;Q16531-2	Q16531		1714	23	23	23	29.3	29.3	29.3	126.97	0	115.65	322120000	149	24.4726	24.3735	24.559	24.4237	24.5151	24.1874	24.6172	24.6508	24.2522	24.5536	24.3907	24.4538	24.6546	23.9091	24.5887	24.5905	24.6517	24.5127
MRPL23	39S ribosomal protein L23, mitochondrial		0.856226	0.101668	Q16540	Q16540		1716	3	3	3	29.4	29.4	29.4	17.781	0	23.66	95879000	45	22.619	22.8825	22.6016	22.873	22.7699	22.7464	21.1569	20.649	22.968	22.7602	22.6963	22.5751	22.7431	22.9498	22.9504	22.8587	22.8758	22.7248
CDC37	Hsp90 co-chaperone Cdc37;Hsp90 co-chaperone Cdc37, N-terminally processed		0.255566	0.0691846	Q16543	Q16543		1717	7	7	7	23.8	23.8	23.8	44.468	0	31.692	284510000	70	23.7	24.3449	24.2209	24.3401	24.3941	24.3138	24.1815	24.0906	24.2596	24.1345	24.3809	24.3683	24.2491	24.2902	24.3537	24.3427	24.1172	24.376
DPYSL2	Dihydropyrimidinase-related protein 2		0.620101	-0.129207	Q16555-2;Q16555	Q16555-2;Q16555		1718	20	20	17	53.2	53.2	46.3	58.162	0	115.66	1253100000	203	26.7748	26.4648	26.3178	26.1796	26.1707	26.243	26.2291	26.364	26.3636	26.3089	26.3183	26.2041	26.059	26.2993	26.2972	26.2796	26.141	26.2994
SNRNP35	U11/U12 small nuclear ribonucleoprotein 35 kDa protein		0.239887	-0.439372	Q16560;Q16560-2	Q16560;Q16560-2		1719	3	3	3	14.6	14.6	14.6	29.45	0	7.6907	58056000	31	21.9695	22.5095	22.0036	22.2571	19.1536	21.1474	23.1009	21.7278	22.3358	22.3835	22.1199	21.8159	22.1635	18.8637	21.8932	21.941	19.792	21.751
RBBP7	Histone-binding protein RBBP7		2.2349	0.179921	Q16576;Q16576-2	Q16576;Q16576-2		1720	11	11	5	38.1	38.1	27.8	47.82	0	69.699	678420000	162	25.4384	25.4221	25.4809	25.5228	25.3427	25.5424	25.5352	25.3326	25.5793	25.6622	25.6417	25.573	25.5395	25.7105	25.7476	25.7359	25.5422	25.5533
TAF9	Transcription initiation factor TFIID subunit 9		0.2525	0.369087	Q16594	Q16594		1721	10	4	4	50.8	28.4	28.4	28.974	0	20.72	64708000	18	22.7453	20.9232	20.5584	22.3368	19.7763	20.112	21.895	21.0494	20.7119	22.681	19.1003	20.9566	21.0791	22.4188	22.5955	21.4101	20.5202	20.6427
SRSF7	Serine/arginine-rich splicing factor 7		0.149841	0.018218	Q16629-4;Q16629;Q16629-3;Q16629-2	Q16629-4;Q16629;Q16629-3;Q16629-2		1722	9	9	8	32.3	32.3	32.3	26.012	0	54.02	2466700000	180	27.5508	27.4273	27.4587	27.3197	27.4953	27.4425	27.461	27.4751	27.392	27.373	27.3572	27.2844	27.4918	27.5743	27.4867	27.5231	27.3763	27.3513
CPSF6	Cleavage and polyadenylation specificity factor subunit 6		0.588667	0.0907431	Q16630-2;Q16630;Q16630-3	Q16630-2;Q16630;Q16630-3		1723	24	24	24	39.8	39.8	39.8	63.47	0	323.31	39371000000	1093	31.401	31.2133	31.1535	31.0519	30.9828	30.9752	31.2086	31.3181	31.2572	31.2606	31.2517	31.1736	31.2198	31.1983	31.2034	31.3569	31.0859	31.2579
SMN1	Survival motor neuron protein		0.286942	0.465712	Q16637-4;Q16637-2;Q16637-3;Q16637	Q16637-4;Q16637-2;Q16637-3;Q16637		1724	6	6	6	40.8	40.8	40.8	27.135	0	33.028	66068000	35	19.4281	20.9309	22.2373	22.5344	22.7434	21.2402	21.9298	22.289	22.5649	22.8066	22.7068	22.6789	22.8045	19.9749	22.6016	22.7732	21.2417	22.5127
DBN1	Drebrin		1.02522	0.711581	Q16643;Q16643-3;Q16643-2	Q16643;Q16643-3;Q16643-2		1725	18	18	18	45.3	45.3	45.3	71.428	0	123.2	1315600000	215	25.2607	25.2116	27.1197	26.9509	26.2959	26.2927	24.8838	25.4197	24.8238	24.028	25.8914	25.7147	26.3267	26.3152	26.9111	27.1105	27.307	27.4305
FSCN1	Fascin		0.545776	-0.105446	Q16658	Q16658		1726	9	9	9	24.9	24.9	24.9	54.529	0	41.974	242460000	67	24.133	23.7943	24.2926	24.0732	24.2836	24.0882	23.9058	24.085	24.0779	23.8544	24.0268	24.2775	24.1248	23.8105	23.8764	24.0142	24.1639	24.0423
DECR1	2,4-dienoyl-CoA reductase, mitochondrial		0.15496	-0.253648	Q16698-2;Q16698	Q16698-2;Q16698		1727	5	5	5	19.3	19.3	19.3	34.994	0	21.846	47392000	5	23.1834	21.9361	19.6497	19.7245	20.5668	20.1133	21.9662	21.1803	20.2579	20.8823	20.6419	20.6648	21.045	20.4302	20.775	21.2324	20.8336	19.3357
NDUFA5	NADH dehydrogenase [ubiquinone] 1 alpha subcomplex subunit 5		1.13485	0.332124	Q16718;Q16718-2	Q16718;Q16718-2		1728	5	5	5	45.7	45.7	45.7	13.459	0	18.075	241430000	69	23.7625	23.3499	23.5552	24.0287	24.2063	24.2483	23.8435	22.4255	24.2521	23.9313	24.1856	24.3699	24.4939	24.2454	24.121	23.9629	24.2359	24.0845
CLPP	ATP-dependent Clp protease proteolytic subunit, mitochondrial		0.376382	0.489751	Q16740	Q16740		1729	1	1	1	4.3	4.3	4.3	30.18	0.0010218	3.5308	42660000	5	20.3642	20.6831	19.6565	20.0119	21.1772	19.5948	22.1595	20.9977	20.8397	20.1205	19.5007	20.7917	19.7691	20.0131	20.6477	19.9186	20.8637	23.2142
UBE2S	Ubiquitin-conjugating enzyme E2 S		1.23298	-1.50054	Q16763	Q16763		1730	5	5	5	27.5	27.5	27.5	23.845	0	19.821	66778000	15	24.1569	23.7378	20.2707	20.6116	21.2962	21.3507	22.011	22.5126	20.993	21.3489	20.7443	20.8775	19.8588	21.2032	20.744	20.4583	20.2945	19.8617
NDUFA9	NADH dehydrogenase [ubiquinone] 1 alpha subcomplex subunit 9, mitochondrial		1.06504	0.264758	Q16795	Q16795		1731	10	10	10	34	34	34	42.509	0	36.152	152070000	59	22.6903	23.6671	23.2775	23.3572	23.4089	23.0467	23.2797	23.1744	23.4917	23.4595	23.5725	23.5979	23.5063	23.5124	23.4686	23.5881	23.5309	23.4298
PCK2	Phosphoenolpyruvate carboxykinase [GTP], mitochondrial		1.84255	0.400337	Q16822;Q16822-3;Q16822-2;P35558	Q16822;Q16822-3;Q16822-2		1732	10	10	10	22.5	22.5	22.5	70.698	0	32.136	167250000	69	23.3426	22.8143	23.2189	23.5548	23.6437	23.1681	23.5988	23.4483	23.4165	23.3592	23.4553	23.9879	23.7387	23.5793	23.7598	23.4556	23.757	23.854
CYP51A1	Lanosterol 14-alpha demethylase		0.727872	-0.604167	Q16850-2;Q16850	Q16850-2;Q16850		1733	2	2	2	5.9	5.9	5.9	46.312	0.00037051	4.7687	5076000	10	20.4477	21.0614	20.1076	21.3785	19.5072	20.6189	21.8019	22.2279	21.3338	19.7654	21.9065	19.9727	20.2452	20.5065	18.9883	19.5295	21.0284	19.1984
PFKFB3	6-phosphofructo-2-kinase/fructose-2,6-bisphosphatase 3;6-phosphofructo-2-kinase;Fructose-2,6-bisphosphatase		2.39017	0.234814	Q16875-3;Q16875-2;Q16875;Q16875-4;O60825-2;O60825;P16118-2;Q16877-2;Q16877-3;Q16877;P16118	Q16875-3;Q16875-2;Q16875;Q16875-4		1734	11	11	11	23	23	23	57.287	0	24.873	130410000	69	23.2148	23.2227	23.0857	23.1446	23.0421	22.8656	21.2749	21.5455	23.3346	23.1361	23.4165	23.138	23.3135	23.3641	23.2412	23.238	23.4113	23.4162
TXNRD1	Thioredoxin reductase 1, cytoplasmic		0.777251	-0.630364	Q16881-5;Q16881-2;Q16881-4;Q16881-3;Q16881-6;Q16881;Q16881-7;Q9NNW7-2;Q9NNW7	Q16881-5;Q16881-2;Q16881-4;Q16881-3;Q16881-6;Q16881;Q16881-7		1735	4	4	4	12.6	12.6	12.6	54.753	0	13.205	14676000	11	20.2169	22.1613	20.321	20.5305	19.5262	21.2305	22.7643	22.8485	21.7554	21.3824	19.9619	22.2377	20.626	20.0603	20.4297	19.8248	20.0188	19.2446
IMMT	MICOS complex subunit MIC60		0.797507	0.833795	Q16891-3;Q16891-2;Q16891-4;Q16891	Q16891-3;Q16891-2;Q16891-4;Q16891		1736	9	9	9	16.3	16.3	16.3	80.026	0	33.111	134310000	52	20.3817	23.4696	23.3968	21.4428	23.5231	23.1907	23.2345	20.9882	23.5579	23.2832	23.3968	23.4893	23.3022	23.3692	23.0951	23.5462	23.4795	23.6154
CPEB4	Cytoplasmic polyadenylation element-binding protein 4		0.130622	0.148578	Q17RY0-2;Q17RY0;Q17RY0-3	Q17RY0-2;Q17RY0;Q17RY0-3		1737	4	4	2	10.5	10.5	5.1	78.313	0	14.149	14214000	7	19.8527	20.7163	20.5258	20.9285	19.4674	20.1588	22.836	21.4563	19.9568	21.2129	20.4764	19.3794	20.4812	20.9158	21.189	21.3266	19.4909	19.1375
KNOP1	Lysine-rich nucleolar protein 1		0.536745	-0.565418	Q1ED39	Q1ED39		1738	3	3	3	9.4	9.4	9.4	51.588	0	10.769	50061000	17	22.7558	20.8644	20.2896	20.6726	21.5512	20.4087	21.3023	22.1126	20.9828	20.8194	20.7742	21.337	22.1122	20.4871	20.148	20.551	19.8881	19.9633
HNRNPUL2	Heterogeneous nuclear ribonucleoprotein U-like protein 2		0.691319	-0.205549	Q1KMD3	Q1KMD3		1739	13	13	13	21.2	21.2	21.2	85.104	0	59.684	255400000	91	23.8006	24.5145	24.1458	24.1406	24.407	24.5676	21.1867	21.3347	23.6657	23.8999	24.6592	24.295	24.1021	24.3114	24.1111	24.2263	23.9201	23.6717
CSPP1	Centrosome and spindle pole-associated protein 1		0.93865	0.92545	Q1MSJ5-1;Q1MSJ5;Q1MSJ5-2	Q1MSJ5-1;Q1MSJ5;Q1MSJ5-2		1740	11	11	11	12.7	12.7	12.7	141.82	0	40.491	112480000	42	23.2611	20.5457	22.9636	23.1839	22.8094	20.5247	22.9626	21.1547	22.982	23.1066	23.1159	23.1755	23.2491	23.2348	23.1217	23.0542	23.0316	23.1495
PDS5A	Sister chromatid cohesion protein PDS5 homolog A		1.12379	-0.88033	Q29RF7;Q29RF7-3;Q9NTI5-3;Q9NTI5-2;Q9NTI5	Q29RF7;Q29RF7-3		1741	4	4	4	3.4	3.4	3.4	150.83	0	8.5925	12428000	9	20.9885	20.788	21.6525	22.0872	21.4375	20.8705	20.4111	22.0925	20.0794	21.4803	22.4233	20.576	20.4455	21.5354	19.2481	21.5225	20.2177	19.5728
KIF7	Kinesin-like protein KIF7		0.111201	0.114059	Q2M1P5	Q2M1P5		1742	3	3	3	2.9	2.9	2.9	150.59	0	6.2701	3574800	5	20.4714	20.1139	20.5618	21.416	18.9771	19.6287	21.7234	21.6009	21.2966	21.2422	20.4741	20.724	20.4235	20.7986	20.1644	20.649	20.2737	19.5441
TSR1	Pre-rRNA-processing protein TSR1 homolog		0.290245	0.0583617	Q2NL82	Q2NL82		1743	16	16	16	25.9	25.9	25.9	91.809	0	68.786	386990000	125	24.5976	24.6929	24.5342	24.6691	24.6193	24.8799	24.5995	24.1845	24.652	24.6286	24.356	24.8588	25.0345	24.7801	24.7224	24.6626	24.5969	24.5466
TRIM71	E3 ubiquitin-protein ligase TRIM71		0.399925	-0.364141	Q2Q1W2	Q2Q1W2		1744	5	5	5	7.7	7.7	7.7	93.384	0	11.534	11252000	5	22.0424	21.3004	21.7976	21.0661	19.6522	20.4441	22.2912	21.6802	19.9426	20.3347	20.3432	21.0664	20.0783	21.3486	20.9866	20.5325	20.9301	20.2419
SMU1	WD40 repeat-containing protein SMU1;WD40 repeat-containing protein SMU1, N-terminally processed		1.10908	-0.232289	Q2TAY7;Q2TAY7-2	Q2TAY7;Q2TAY7-2		1745	21	21	21	52.8	52.8	52.8	57.543	0	173.16	3171900000	444	28.1779	28.0199	27.6791	27.5774	27.5506	27.6077	28.0188	28.0584	27.6373	27.6856	27.5481	27.5057	27.5842	27.5761	27.4004	27.4312	27.5011	27.7259
CWF19L2	CWF19-like protein 2		0.489904	0.12303	Q2TBE0;Q2TBE0-2;Q2TBE0-3	Q2TBE0;Q2TBE0-2;Q2TBE0-3		1746	18	18	18	24.6	24.6	24.6	103.79	0	64.134	407000000	131	24.9931	24.76	24.8205	24.1853	24.7784	24.7572	24.8549	24.9328	25.0837	25.0615	24.8749	24.9361	24.7597	24.9967	24.8189	24.9048	24.7565	24.796
CTU2	Cytoplasmic tRNA 2-thiolation protein 2		0.537868	-0.392389	Q2VPK5-3;Q2VPK5	Q2VPK5-3;Q2VPK5		1747	1	1	1	4.4	4.4	4.4	46.527	0.0071128	2.7976	6344400	10	20.0155	20.2903	21.1253	20.0925	20.8002	20.5933	22.5317	21.6106	21.3329	20.4062	20.2622	21.6066	21.0676	20.3139	19.4005	19.2334	19.783	20.7642
LRRFIP1	Leucine-rich repeat flightless-interacting protein 1		0.993303	-1.00041	Q32MZ4-3;Q32MZ4-2;Q32MZ4	Q32MZ4-3;Q32MZ4-2;Q32MZ4		1748	2	2	2	4	4	4	82.688	0.0036569	3.1441	2541000	0	19.5493	20.4659	22.1943	21.8727	21.5567	22.0871	21.9095	21.4111	21.5234	20.0658	19.6082	20.9847	21.0751	19.2654	19.5918	21.2868	19.7455	20.7588
LEPRE1	Prolyl 3-hydroxylase 1		1.71745	-0.253418	Q32P28-4;Q32P28;Q32P28-3;Q32P28-2	Q32P28-4;Q32P28;Q32P28-3		1749	8	8	8	19.2	19.2	19.2	78.921	0	27.659	185160000	63	23.9334	23.982	23.7829	23.655	23.7961	23.6745	22.5254	21.9729	23.8022	23.8545	23.8963	23.6121	23.5092	23.36	23.5962	23.3881	23.5974	23.8525
TWISTNB	DNA-directed RNA polymerase I subunit RPA43		1.13953	-1.40618	Q3B726	Q3B726		1750	10	10	10	49.4	49.4	49.4	37.432	0	73.484	275270000	64	24.6044	24.8123	24.4517	24.5112	24.2657	24.2678	24.8117	24.6664	24.5776	24.6536	24.4035	24.4398	20.5114	23.9266	24.2926	24.0946	21.315	24.3358
PCGF3	Polycomb group RING finger protein 3		0.942542	-0.865537	Q3KNV8;Q3KNV8-2	Q3KNV8;Q3KNV8-2		1751	3	3	3	15.7	15.7	15.7	28.115	0	10.169	18158000	7	22.8078	20.4177	21.2284	21.1585	20.0595	22.3824	21.1345	22.1501	20.4229	20.9757	19.5927	20.6273	20.925	19.7257	20.4083	21.3789	20.1966	20.2267
LSM12	Protein LSM12 homolog		1.85376	-0.199904	Q3MHD2;Q3MHD2-2	Q3MHD2;Q3MHD2-2		1752	7	7	7	50.8	50.8	50.8	21.701	0	116.44	3933200000	167	28.2974	28.1099	28.2376	27.999	28.2255	28.1718	28.0559	28.0687	28.0217	28.0495	27.9664	28.1366	28.0796	28.1226	27.8453	27.8056	27.988	28.0007
HSDL1	Inactive hydroxysteroid dehydrogenase-like protein 1		0.319515	-0.425304	Q3SXM5;Q3SXM5-2	Q3SXM5		1753	3	3	3	11.8	11.8	11.8	37.001	0	9.6577	42781000	27	21.7901	21.6382	21.3668	20.687	21.9307	20.896	21.9839	24.4585	20.7272	19.7574	21.9747	21.9952	21.6364	20.0399	21.8494	21.7243	18.6547	21.8522
RABL6	Rab-like protein 6		1.01291	-0.939166	Q3YEC7;Q3YEC7-2;Q3YEC7-4;Q3YEC7-6;Q3YEC7-3;Q3YEC7-5	Q3YEC7;Q3YEC7-2;Q3YEC7-4;Q3YEC7-6;Q3YEC7-3;Q3YEC7-5		1754	6	6	6	9.9	9.9	9.9	79.548	0	15.017	47411000	27	21.9239	20.6519	20.6283	20.6249	22.2403	21.6373	22.6819	22.166	21.496	21.7565	21.6893	21.9199	19.9837	21.8803	19.5233	21.3768	19.6523	19.6554
TUBB8	Tubulin beta-8 chain		0.0558661	0.306586	Q3ZCM7	Q3ZCM7		1755	11	2	2	24.5	7.4	7.4	49.775	0	157.29	635240000	20	19.0575	19.8322	20.8742	27.0007	26.5816	27.4243	20.0396	21.4498	20.3926	20.5449	22.5867	25.0124	26.7789	25.6298	20.7489	21.6538	26.429	21.3697
TIMM50	Mitochondrial import inner membrane translocase subunit TIM50		0.293934	-0.0310014	Q3ZCQ8;Q3ZCQ8-2;Q3ZCQ8-3	Q3ZCQ8;Q3ZCQ8-2;Q3ZCQ8-3		1756	8	8	8	29.7	29.7	29.7	39.646	0	45.435	506070000	130	25.0302	25.1109	25.0865	25.205	25.0905	25.1762	25.2776	25.0542	25.118	25.1421	25.1027	25.3248	25.1758	25.1904	25.1141	25.0226	25.0496	24.9608
GLYR1	Putative oxidoreductase GLYR1		0.206922	-0.0561101	Q49A26-2;Q49A26-3;Q49A26;Q49A26-5;Q49A26-4	Q49A26-2;Q49A26-3;Q49A26;Q49A26-5;Q49A26-4		1757	14	14	14	38.4	38.4	38.4	58.627	0	52.322	196770000	79	24.1136	23.7328	23.7609	23.4415	23.657	23.7162	23.7591	23.872	23.694	23.6139	23.7589	23.8559	23.909	23.8283	23.5651	23.6994	23.5414	23.542
MAP9	Microtubule-associated protein 9		1.54597	-0.112488	Q49MG5;Q49MG5-2	Q49MG5;Q49MG5-2		1758	23	23	23	45.3	45.3	45.3	74.233	0	108.83	659150000	202	25.4871	25.4252	25.5019	25.5059	25.5324	25.5632	25.6089	25.572	25.6882	25.5847	25.5149	25.5572	25.4762	25.5083	25.2956	25.4165	25.3811	25.2632
VPS26B	Vacuolar protein sorting-associated protein 26B		0.107071	0.139099	Q4G0F5	Q4G0F5		1759	2	2	2	9.2	9.2	9.2	39.154	0.0061608	2.8302	7506700	2	20.5168	21.7309	19.689	19.5856	21.2115	21.5878	21.2573	21.6887	21.1091	20.5172	20.2572	20.8182	21.1266	21.8042	20.1429	21.5606	20.4283	20.0936
LARP7	La-related protein 7		1.52127	-0.16224	Q4G0J3;Q4G0J3-3;Q4G0J3-2	Q4G0J3;Q4G0J3-3		1760	29	29	29	52.2	52.2	52.2	66.898	0	188.14	4209000000	479	28.4948	28.4461	28.2025	28.19	28.2191	28.2251	28.2309	28.2581	28.2018	28.201	28.1456	28.0954	28.2031	28.2605	28.0784	28.077	28.0801	28.105
NADK2	NAD kinase 2, mitochondrial		0.69334	-0.447638	Q4G0N4-2;Q4G0N4;Q4G0N4-3	Q4G0N4-2;Q4G0N4;Q4G0N4-3		1761	2	2	2	5.9	5.9	5.9	45.972	0.00037383	4.9465	24011000	10	21.653	20.7245	21.2281	21.56	20.3235	20.9614	21.8976	22.5928	20.9756	21.3101	21.4353	20.3666	20.5575	20.5803	19.6263	20.9125	20.5429	21.5451
ACSF3	Acyl-CoA synthetase family member 3, mitochondrial		0.0702949	-0.0910454	Q4G176	Q4G176		1762	2	2	2	6.1	6.1	6.1	64.129	0.0013559	3.4428	2691600	2	19.4141	19.6395	19.706	21.9778	20.7839	21.2299	22.8637	20.8754	21.0602	21.9872	18.326	20.7286	19.9315	19.678	20.9565	20.8011	20.6531	20.1847
TBC1D10B	TBC1 domain family member 10B		0.714258	0.765229	Q4KMP7;Q4KMP7-2	Q4KMP7		1763	9	9	9	23.3	23.3	23.3	87.198	0	58.548	182050000	60	23.5254	23.6163	23.7487	23.4751	23.5931	20.3214	23.7868	23.793	23.7701	23.9488	23.9219	23.7222	23.7209	23.781	23.9911	23.8911	23.8076	23.6796
TPRN	Taperin		0.910348	0.645217	Q4KMQ1;Q4KMQ1-2;Q4KMQ1-4;Q4KMQ1-3	Q4KMQ1;Q4KMQ1-2;Q4KMQ1-4;Q4KMQ1-3		1764	2	2	2	4.9	4.9	4.9	75.555	0	9.5678	9900200	7	20.9472	19.8445	20.8742	20.6942	20.3697	20.5555	19.8209	21.7663	19.9945	19.9183	20.2351	19.3576	21.944	20.44	21.7793	21.4122	21.7231	19.8581
AMOT	Angiomotin		0.134214	-0.0418749	Q4VCS5;Q4VCS5-2;Q8IY63-2;Q8IY63	Q4VCS5;Q4VCS5-2		1766	17	17	17	21.6	21.6	21.6	118.08	0	51.553	162180000	88	23.8971	23.4722	23.3914	23.0137	23.494	23.3514	23.4579	23.0166	23.6012	23.7497	23.6096	23.6237	23.4353	23.4685	23.2981	23.3945	23.3153	23.4568
PAN2	PAB-dependent poly(A)-specific ribonuclease subunit PAN2		0.913772	-0.662489	Q504Q3-2;Q504Q3-3;Q504Q3	Q504Q3-2;Q504Q3-3;Q504Q3		1767	4	4	4	3.5	3.5	3.5	135.01	0.00071023	4.1448	5856400	6	20.6578	20.832	20.0107	20.2458	20.2916	21.7788	22.9936	21.8962	20.1344	20.7406	19.711	20.2496	20.0145	21.2288	20.2164	19.6281	19.639	19.1149
KRTAP13-1;KRTAP13-2	Keratin-associated protein 13-1;Keratin-associated protein 13-2		0.112845	-0.347946	Q8IUC0;Q52LG2	Q8IUC0;Q52LG2		1768	1	1	1	7	7	7	18.32	0	7.6618	208770000	3	22.0457	22.4165	20.6586	20.6491	20.8863	21.5693	21.9068	22.1202	21.2869	20.9397	20.22	20.2032	20.9714	20.0198	19.0641	19.9619	19.6293	26.4914
FAM98B	Protein FAM98B		0.626086	0.0727018	Q52LJ0;Q52LJ0-1	Q52LJ0;Q52LJ0-1		1769	25	25	20	64.4	64.4	55	45.547	0	323.31	37664000000	1180	31.1222	31.1562	30.8927	30.8903	30.9705	30.8567	31.174	31.2435	31.1281	31.119	31.0911	31.019	31.0327	31.0762	31.0395	31.0933	30.9557	31.1274
PDCD4	Programmed cell death protein 4		0.308564	0.210323	Q53EL6-2;Q53EL6	Q53EL6-2;Q53EL6		1770	4	4	4	12.9	12.9	12.9	50.576	0	11.164	15648000	11	20.5717	20.1023	19.688	20.6515	20.9089	20.5543	20.7077	22.5405	19.8561	19.9103	20.3803	22.3404	20.3432	20.5476	20.5318	19.8469	21.5413	20.9281
FNDC3B	Fibronectin type III domain-containing protein 3B		0.0794521	0.140461	Q53EP0;Q53EP0-2	Q53EP0;Q53EP0-2		1771	6	6	6	8	8	8	132.89	0	15.624	11984000	5	19.2389	20.732	20.6589	21.6007	19.8104	20.8181	21.2813	21.4754	19.4856	20.4484	20.593	20.3352	21.4327	22.4447	21.318	18.7164	19.8995	19.8904
CRTC2	CREB-regulated transcription coactivator 2		0.540632	0.125781	Q53ET0	Q53ET0		1772	9	9	9	23.2	23.2	23.2	73.301	0	67.347	133450000	58	23.191	23.2488	23.0717	23.1647	22.9961	23.5413	21.8266	19.8475	23.1837	23.2337	23.2701	23.2895	23.6353	23.448	23.3287	23.0511	23.2823	23.2228
CEP55	Centrosomal protein of 55 kDa		0.803911	-0.145611	Q53EZ4;Q53EZ4-2	Q53EZ4;Q53EZ4-2		1773	17	17	17	47.6	47.6	47.6	54.178	0	94.539	481320000	114	25.4	25.217	25.21	25.1035	25.0134	24.8477	24.5893	24.5738	24.981	24.8745	24.8619	25.0911	25.0245	25.1719	24.9603	24.7785	24.9166	25.066
C17orf85	Uncharacterized protein C17orf85		0.0313062	-0.0682185	Q53F19;Q53F19-2	Q53F19;Q53F19-2		1774	6	6	6	11.9	11.9	11.9	70.592	0	21.036	118000000	37	23.4774	23.1578	23.0053	23.0936	23.3148	19.7457	21.3096	23.5385	22.9439	23.1696	23.2038	23.1714	22.9828	20.1086	23.2374	22.9538	23.0078	23.095
HSD17B12	Very-long-chain 3-oxoacyl-CoA reductase		2.80114	-0.358724	Q53GQ0;Q53GQ0-2	Q53GQ0		1775	12	12	12	51.9	51.9	51.9	34.324	0	58.598	440920000	132	24.9308	25.128	25.1211	25.0814	25.0416	25.3166	24.7922	25.2426	24.758	24.7529	24.7191	24.7044	24.9361	24.9149	24.701	24.7444	24.6593	24.5117
USP39	U4/U6.U5 tri-snRNP-associated protein 2		1.18225	-0.152187	Q53GS9;Q53GS9-3;Q53GS9-2	Q53GS9;Q53GS9-3;Q53GS9-2		1776	17	17	17	36.6	36.6	36.6	65.38	0	88.755	1089300000	260	26.1565	26.5211	26.2458	26.2785	26.2237	26.3619	26.3509	26.3836	26.0874	26.1783	26.2899	26.1373	26.2235	26.1132	25.9709	26.0858	26.3431	26.138
AGK	Acylglycerol kinase, mitochondrial		0.0988481	0.230586	Q53H12	Q53H12		1777	10	10	10	42.2	42.2	42.2	47.137	0	74.368	232750000	44	23.9445	24.3863	24.1115	24.5385	24.2367	20.161	23.3809	19.9355	24.2341	24.2426	24.2821	24.3473	24.7849	24.2618	24.2874	24.1159	21.1588	24.1532
PYCRL	Pyrroline-5-carboxylate reductase 3		0.085961	-0.205322	Q53H96-2;Q53H96	Q53H96-2;Q53H96		1778	5	5	5	28.3	28.3	28.3	26.439	0	28.245	153770000	41	20.3208	23.5366	23.5449	23.5252	23.5525	23.716	21.4177	21.4019	23.5998	23.358	23.6436	23.7453	23.7604	23.5981	23.412	23.2839	23.5349	19.3747
ACTBL2	Beta-actin-like protein 2		0.338536	-0.263267	Q562R1	Q562R1		1779	8	1	1	19.4	4.8	4.8	42.003	0.0010363	3.7253	55735000	5	20.6377	20.1103	20.8939	20.3753	20.3376	21.6198	21.9852	21.7808	21.4351	20.5803	20.6837	20.3681	20.6538	20.5991	21.3531	19.9437	19.4986	20.3466
ZNF385B	Zinc finger protein 385B		0.203832	-0.222047	Q569K4-4;Q569K4-3;Q569K4-2;Q569K4-5;Q569K4	Q569K4-4;Q569K4-3;Q569K4-2;Q569K4-5;Q569K4		1780	1	1	1	9.9	9.9	9.9	17.957	0	6.1416	19474000	11	21.2089	20.3451	19.8352	20.432	21.2626	21.0688	21.2731	21.3778	18.5836	21.1725	19.7413	20.0924	20.767	20.7934	18.896	21.3227	19.8994	21.1419
HSP90AB4P	Putative heat shock protein HSP 90-beta 4		0.0905649	-0.0755494	Q58FF6	Q58FF6		1781	6	2	2	13.5	6.1	6.1	58.264	0	7.2139	6071600	2	20.2837	20.6897	20.4454	19.8858	20.117	20.7854	21.5993	22.6495	21.3477	20.1889	21.1285	20.2887	19.8728	20.1628	19.2723	20.5065	20.7687	21.1707
HSP90AB2P	Putative heat shock protein HSP 90-beta 2		1.55465	-0.260425	Q58FF8	Q58FF8		1782	9	1	1	18.9	3.9	3.9	44.348	0	21.233	144040000	43	23.7908	23.6834	23.3122	23.3287	23.4973	23.3852	22.5226	21.3268	22.7734	21.2964	23.2726	23.4392	23.3427	23.3893	23.3329	23.0061	23.1146	23.2493
TMEM97	Transmembrane protein 97		0.0110064	-0.0190674	Q5BJF2	Q5BJF2		1784	1	1	1	4.5	4.5	4.5	20.848	0.0094967	2.5724	54858000	15	20.2779	21.0238	19.399	22.5917	20.1045	22.1581	23.088	22.1242	20.6494	19.982	20.8633	20.2772	20.3017	20.361	20.7419	21.7127	20.3418	21.9816
YIF1B	Protein YIF1B		0.0892385	-0.0925585	Q5BJH7-2;Q5BJH7-6;Q5BJH7-3;Q5BJH7	Q5BJH7-2;Q5BJH7-6;Q5BJH7-3;Q5BJH7		1785	1	1	1	4.6	4.6	4.6	31.174	0.001692	3.4251	2433400	2	19.5925	20.0615	21.2318	20.8001	20.8904	19.744	20.8512	22.5779	21.8634	20.3428	21.0559	21.2864	21.3332	20.263	20.206	20.2357	20.4404	19.2866
FAM133B;FAM133A	Protein FAM133B;Protein FAM133A		0.516588	-1.17127	Q5BKY9;Q5BKY9-2;Q8N9E0	Q5BKY9;Q5BKY9-2;Q8N9E0		1786	3	3	3	17.8	17.8	17.8	28.385	0	19.182	235170000	34	24.677	24.407	20.3264	24.2154	24.5014	24.6176	23.9467	23.2291	24.0838	24.1563	24.1308	21.5374	23.8136	24.0407	23.8256	20.6285	23.9446	19.4642
ZNF326	DBIRD complex subunit ZNF326		0.383458	0.432799	Q5BKZ1;Q5BKZ1-2;Q5BKZ1-3	Q5BKZ1		1787	4	4	4	8.8	8.8	8.8	65.653	0	10.614	28723000	11	19.8363	20.1393	20.8293	22.1117	21.2621	20.4096	20.5475	21.2919	21.1744	20.0275	20.71	21.3612	22.0608	21.7612	19.8149	22.0733	20.9733	20.5015
NOM1	Nucleolar MIF4G domain-containing protein 1		0.0585756	-0.0775887	Q5C9Z4	Q5C9Z4		1788	2	2	2	3.3	3.3	3.3	96.256	0	6.288	20896000	19	20.9546	19.2778	21.2988	21.3668	20.4072	20.1856	22.6827	22.8584	21.7519	21.8927	21.1655	21.0957	21.5815	21.5604	19.5963	19.9587	20.0706	20.2577
PDZD11	PDZ domain-containing protein 11		3.16642	0.222612	Q5EBL8;Q5EBL8-2	Q5EBL8;Q5EBL8-2		1789	7	7	7	75	75	75	16.131	0	69.349	830600000	137	25.6459	25.9112	25.7411	25.7319	25.7473	25.8074	26.0995	26.2221	26.0368	26.1075	26.018	26.0089	25.9577	25.9854	26.0395	26.0674	25.8693	26.0012
DNAJC21	DnaJ homolog subfamily C member 21		0.0138834	-0.016647	Q5F1R6;Q5F1R6-3;Q5F1R6-2	Q5F1R6;Q5F1R6-3;Q5F1R6-2		1790	2	2	2	5.8	5.8	5.8	62.027	0	8.4264	9984700	7	19.2377	20.5237	22.1888	20.437	20.9536	21.3523	21.8818	21.252	21.2381	21.859	20.264	21.4157	20.6453	21.0443	20.8526	20.6504	20.87	20.5308
PPP6R3	Serine/threonine-protein phosphatase 6 regulatory subunit 3		0.816027	0.411922	Q5H9R7-3;Q5H9R7-4;Q5H9R7-6;Q5H9R7-2;Q5H9R7;Q5H9R7-5	Q5H9R7-3;Q5H9R7-4;Q5H9R7-6;Q5H9R7-2;Q5H9R7;Q5H9R7-5		1791	1	1	1	1.8	1.8	1.8	88.908	0.0026801	3.2598	4353500	2	20.3563	19.8283	19.4876	20.3496	19.8567	20.725	22.5218	21.224	22.4899	21.4393	20.3626	20.7119	20.3391	20.4001	21.3673	20.4075	19.9592	20.6021
RABL3	Rab-like protein 3		0.203271	0.291128	Q5HYI8	Q5HYI8		1792	3	3	3	27.1	27.1	27.1	26.422	0	9.8298	71801000	26	22.3578	22.676	22.6662	20.829	20.5612	22.6955	21.8155	21.8267	20.3332	19.4477	20.3087	22.355	20.3223	21.961	22.6825	23.0046	22.7295	22.8325
FAM76B	Protein FAM76B		2.46476	-0.306233	Q5HYJ3;Q5HYJ3-3;Q5HYJ3-2	Q5HYJ3;Q5HYJ3-3;Q5HYJ3-2		1793	20	20	18	61.7	61.7	56.3	38.708	0	323.31	4332700000	286	28.5183	28.346	28.4565	28.1813	28.3922	28.3043	27.7903	28.0174	28.0261	28.1794	28.0947	27.9943	28.1928	28.2846	27.8447	27.9822	28.0066	28.0502
EMC4	ER membrane protein complex subunit 4		0.10884	-0.111407	Q5J8M3-2;Q5J8M3;Q5J8M3-3	Q5J8M3-2;Q5J8M3;Q5J8M3-3		1794	3	3	3	26.2	26.2	26.2	16.745	0	8.925	8608900	7	21.0671	20.859	20.4907	20.4162	21.0302	19.4552	21.5095	21.2327	22.0361	20.9062	22.3261	20.2316	21.0135	20.3091	20.4898	20.3879	19.1774	21.2724
EARS2	Probable glutamate--tRNA ligase, mitochondrial		0.206595	-0.335518	Q5JPH6;Q5JPH6-2	Q5JPH6;Q5JPH6-2		1795	2	2	2	4.8	4.8	4.8	58.688	0	7.1178	6157400	7	20.8142	22.033	20.6719	19.887	21.3901	20.9924	22.7423	21.8839	21.9145	20.3319	19.6265	20.6796	19.6268	20.7822	18.5334	21.9261	22.4421	20.4647
PRRC2B	Protein PRRC2B		2.9216	0.161305	Q5JSZ5;Q5JSZ5-5;Q5JSZ5-2;Q5JSZ5-3	Q5JSZ5;Q5JSZ5-5		1796	78	75	71	48	47.1	44	242.96	0	323.31	5419100000	781	28.5319	28.4361	28.4466	28.3748	28.4182	28.3646	28.53	28.5831	28.5418	28.6031	28.677	28.6457	28.6253	28.6767	28.494	28.551	28.5708	28.6222
PRRC2B	Protein PRRC2B		0.605732	-0.4635	Q5JSZ5-4	Q5JSZ5-4		1797	4	1	1	29.1	6	6	28.736	0.00070646	4.0758	13020000	7	20.9173	21.9931	19.6117	21.2162	21.474	21.5943	21.7401	22.154	20.1514	21.6781	20.5981	20.4768	20.513	20.6081	20.4469	21.2893	20.1557	21.0126
RRP12	RRP12-like protein		0.597254	0.101769	Q5JTH9-2;Q5JTH9-3;Q5JTH9	Q5JTH9-2;Q5JTH9-3;Q5JTH9		1798	17	17	16	18.9	18.9	18.3	132.71	0	47.341	107000000	72	22.6713	22.7724	22.7539	23.0901	22.9744	22.9488	22.3371	22.4096	23.0873	22.617	22.5793	22.7541	23.1528	22.9187	22.9817	22.8779	23.0813	22.8093
COA6	Cytochrome c oxidase assembly factor 6 homolog		0.272173	-0.666498	Q5JTJ3-3;Q5JTJ3;Q5JTJ3-2	Q5JTJ3-3;Q5JTJ3;Q5JTJ3-2		1799	2	2	2	34.2	34.2	34.2	9.4275	0	10.004	110910000	23	23.3464	21.9673	22.1239	20.1511	23.3965	20.4262	22.9904	21.3704	20.0683	22.1821	21.0851	23.7724	21.052	19.2713	18.7092	20.9683	23.6291	23.7824
CEP78	Centrosomal protein of 78 kDa		0.208102	0.24474	Q5JTW2;Q5JTW2-3;Q5JTW2-5;Q5JTW2-2	Q5JTW2;Q5JTW2-3;Q5JTW2-5;Q5JTW2-2		1800	1	1	1	4.8	4.8	4.8	76.396	0	7.8386	17896000	11	19.5529	20.7316	19.8143	20.6925	20.2106	19.8556	22.6369	21.6996	21.6765	20.3701	20.9829	22.0113	18.9891	19.7333	19.6592	21.4642	21.4824	20.9976
PCID2	PCI domain-containing protein 2		0.398369	-0.784826	Q5JVF3-3;Q5JVF3;Q5JVF3-4;Q5JVF3-2	Q5JVF3-3;Q5JVF3;Q5JVF3-4;Q5JVF3-2		1801	3	3	3	12.5	12.5	12.5	43.374	0	14.045	58050000	22	22.464	22.6395	22.5574	20.6795	20.4658	21.8642	22.9067	21.6297	21.4626	22.489	20.518	22.4305	21.8622	22.5906	22.266	18.9743	22.2122	18.0562
HABP4	Intracellular hyaluronan-binding protein 4		0.48823	0.0760171	Q5JVS0;Q5JVS0-2	Q5JVS0;Q5JVS0-2		1802	11	11	11	43.1	43.1	43.1	45.785	0	61.164	675940000	119	25.6344	25.4254	25.5084	25.4088	25.1929	25.3214	25.5241	25.4723	25.7318	25.6477	25.6959	25.6831	25.4116	25.5619	25.4281	25.6521	25.4741	25.4196
WDR45B	WD repeat domain phosphoinositide-interacting protein 3		0.426528	-0.476665	Q5MNZ6	Q5MNZ6		1803	1	1	1	4.1	4.1	4.1	38.121	0	10.523	33046000	2	19.757	20.5739	20.9457	20.1512	22.2485	20.6467	21.3502	21.8175	20.6998	20.903	20.4937	21.1667	19.3767	20.0585	21.4352	20.2815	19.1551	21.156
SAMD4B	Protein Smaug homolog 2		0.446361	0.29185	Q5PRF9	Q5PRF9		1804	2	2	2	3.7	3.7	3.7	75.483	0	6.7619	6438000	9	20.7839	20.9511	21.0811	20.9809	20.5225	20.4363	21.5767	21.7335	20.6999	21.0231	21.0897	21.0031	20.6208	22.2395	20.2627	20.7855	21.3079	21.2906
COX20	Cytochrome c oxidase protein 20 homolog		0.103323	0.137089	Q5RI15;Q5RI15-2	Q5RI15;Q5RI15-2		1805	2	2	2	22	22	22	13.291	0	6.0109	29615000	9	19.9703	20.6657	20.3735	19.7827	19.6768	21.7775	22.7583	21.7971	20.0737	21.422	20.44	21.6848	20.9043	19.935	19.9303	20.6278	22.1217	19.5499
EXOSC6	Exosome complex component MTR3		0.0283264	-0.06123	Q5RKV6	Q5RKV6		1806	4	4	4	25.7	25.7	25.7	28.235	0	24.598	63733000	25	22.0549	20.7499	22.3955	20.8897	22.6539	20.8499	21.1684	21.7898	20.9808	20.3744	22.6061	22.3556	19.0118	22.6127	22.5877	19.9183	22.5723	22.5236
TMEM201	Transmembrane protein 201		0.199044	0.166615	Q5SNT2;Q5SNT2-2	Q5SNT2;Q5SNT2-2		1807	3	3	3	5.3	5.3	5.3	72.235	0	11.249	53053000	38	20.0609	22.0533	22.1101	22.1888	21.9553	21.5144	22.1279	22.2201	22.2763	22.3492	21.5797	21.5274	21.6539	21.8415	21.8454	22.0495	21.8617	21.6305
ATAT1	Alpha-tubulin N-acetyltransferase 1		0.638834	-0.606777	Q5SQI0-7;Q5SQI0-6;Q5SQI0-5;Q5SQI0-4;Q5SQI0-3;Q5SQI0;Q5SQI0-2	Q5SQI0-7;Q5SQI0-6;Q5SQI0-5;Q5SQI0-4;Q5SQI0-3;Q5SQI0;Q5SQI0-2		1808	4	4	4	18.3	18.3	18.3	33.99	0	9.1766	21160000	13	20.71	21.5819	20.4009	21.5408	20.1381	20.9242	22.7704	22.8439	20.3764	22.057	20.5134	22.3581	21.8339	20.2343	18.7242	20.61	20.2175	20.0354
HP1BP3	Heterochromatin protein 1-binding protein 3		0.382166	-0.0717627	Q5SSJ5;Q5SSJ5-2;Q5SSJ5-3;Q5SSJ5-5	Q5SSJ5;Q5SSJ5-2;Q5SSJ5-3		1809	12	12	12	29.1	29.1	29.1	61.206	0	34.686	309780000	97	24.4315	24.524	24.5238	24.6974	24.2789	24.4153	24.3937	24.3637	24.5727	24.373	24.4377	24.4808	24.5028	24.4476	24.4741	24.5777	24.2087	24.2293
VARS2	Valine--tRNA ligase, mitochondrial		0.940939	-0.775844	Q5ST30;Q5ST30-4;Q5ST30-3;Q5ST30-2	Q5ST30;Q5ST30-4;Q5ST30-3;Q5ST30-2		1810	8	8	8	10	10	10	118.49	0	16.14	34918000	12	20.0322	21.1699	20.2392	22.107	22.7071	20.7964	22.0906	22.3822	21.5201	20.3511	20.914	22.0108	20.2718	20.609	20.9011	20.1834	20.0209	20.4106
CEP170	Centrosomal protein of 170 kDa		0.81636	0.239823	Q5SW79;Q5SW79-2;Q5SW79-3;Q96L14;Q9Y4F5-3;Q9Y4F5-2;Q9Y4F5	Q5SW79;Q5SW79-2;Q5SW79-3		1811	21	21	21	20	20	20	175.29	0	59.008	136160000	67	22.7132	23.1567	22.8398	23.6267	23.2298	23.089	22.8796	21.7469	22.8571	22.1184	20.8244	23.4481	23.3756	23.0304	23.223	23.5493	23.5665	23.3491
FNBP1L	Formin-binding protein 1-like		0.87438	-0.958476	Q5T0N5-3;Q5T0N5-4;Q5T0N5-2;Q5T0N5-5;Q5T0N5	Q5T0N5-3;Q5T0N5-4;Q5T0N5-2;Q5T0N5-5;Q5T0N5		1812	2	2	2	5.3	5.3	5.3	63.571	0.0010292	3.6329	2513900	2	20.0449	21.2713	20.5417	22.2283	20.3045	21.774	20.9267	21.9582	20.338	21.7573	21.2178	20.832	20.6514	20.8165	20.5242	18.6659	21.1831	18.5728
RARS2	Probable arginine--tRNA ligase, mitochondrial		0.0725552	0.0671399	Q5T160	Q5T160		1813	2	2	2	4.5	4.5	4.5	65.505	0.00037064	4.7743	3789400	4	19.7057	20.4694	20.4349	20.6545	21.1642	20.7655	22.395	22.3689	21.5292	20.9294	20.1211	20.8175	20.769	20.4805	21.1432	21.1288	19.3324	20.7432
CHCHD2;CHCHD2P9	Coiled-coil-helix-coiled-coil-helix domain-containing protein 2;Putative coiled-coil-helix-coiled-coil-helix domain-containing protein CHCHD2P9, mitochondrial		0.122546	-0.168717	Q9Y6H1;Q5T1J5	Q9Y6H1;Q5T1J5		1814	2	2	2	27.2	27.2	27.2	15.512	0	12.688	64367000	26	21.5407	22.25	20.6852	20.9746	22.5329	22.5047	22.0781	21.2922	20.7988	23.135	22.6257	22.632	21.68	21.2088	20.7654	20.3431	22.7263	22.7521
ZC3H13	Zinc finger CCCH domain-containing protein 13		0.138689	-0.140828	Q5T200;Q5T200-2	Q5T200;Q5T200-2		1815	6	6	6	4.6	4.6	4.6	196.63	0	11.761	21992000	12	22.2881	20.1458	20.7557	20.3463	20.1758	20.4495	22.4277	22.4234	20.4723	21.5815	20.874	21.7489	21.1982	20.9746	20.0846	20.6234	19.8548	20.5808
C9orf114	Putative methyltransferase C9orf114		0.311886	0.490128	Q5T280	Q5T280		1816	5	5	5	18.4	18.4	18.4	42.008	0	16.196	59223000	44	20.1725	19.6096	22.1679	22.0493	22.5557	22.2876	21.3442	22.4258	22.0439	21.9624	22.1142	22.0868	22.467	22.4069	22.4092	22.1935	22.5763	19.7304
GPATCH4	G patch domain-containing protein 4		0.176799	-0.365403	Q5T3I0;Q5T3I0-3;Q5T3I0-2	Q5T3I0;Q5T3I0-3		1817	7	7	7	20.9	20.9	20.9	50.381	0	35.18	80023000	31	20.1969	20.7134	20.5504	22.8799	23.0977	22.8971	23.0701	23.1077	22.9372	20.3626	23.034	19.8757	20.8049	23.0854	19.7957	20.2053	20.9789	23.2728
IBA57	Putative transferase CAF17, mitochondrial		0.420917	-0.56129	Q5T440	Q5T440		1818	5	5	5	20.8	20.8	20.8	38.155	0	20.577	78889000	36	21.8229	22.755	22.6924	22.8434	22.7653	21.8237	22.074	23.0364	20.6298	22.8037	22.6871	22.8298	19.9658	20.1994	22.8103	22.5567	22.6953	23.1073
KIAA1217	Sickle tail protein homolog		1.69674	-0.954988	Q5T5P2-9;Q5T5P2-2;Q5T5P2-7;Q5T5P2-10;Q5T5P2;Q5T5P2-4;Q5T5P2-8;Q5T5P2-6;Q5T5P2-3	Q5T5P2-9;Q5T5P2-2;Q5T5P2-7;Q5T5P2-10;Q5T5P2		1819	3	3	3	2.8	2.8	2.8	137.91	0	6.9545	13643000	11	22.0608	21.6242	21.8125	21.2335	21.323	20.8489	21.5078	22.5784	20.8192	22.2986	20.8847	21.5825	19.8555	21.2441	20.4228	21.4335	19.6138	20.6031
UBAP2	Ubiquitin-associated protein 2		1.3893	0.111517	Q5T6F2;Q5T6F2-2	Q5T6F2		1820	25	25	25	37.2	37.2	37.2	117.11	0	323.31	6897600000	633	28.9798	28.7921	28.7724	28.753	28.8038	28.6655	28.7835	28.7712	28.9488	28.9879	28.9058	28.9532	28.8874	28.9957	28.8522	28.8831	28.8724	28.9448
RBM26	RNA-binding protein 26		2.81475	0.284668	Q5T8P6-2;Q5T8P6;Q5T8P6-6	Q5T8P6-2;Q5T8P6		1821	31	29	2	29.2	27.9	2.8	111.02	0	168.25	2471600000	395	27.2479	27.2989	27.2552	27.1744	27.0149	26.9873	27.6129	27.7083	27.5105	27.6838	27.7127	27.5724	27.3814	27.3861	27.4495	27.6197	27.3758	27.4741
RBM26	RNA-binding protein 26		0.109092	0.219023	Q5T8P6-3;Q5T8P6-5;Q5T8P6-4	Q5T8P6-3;Q5T8P6-5;Q5T8P6-4		1822	30	1	1	29	2.6	2.6	110.66	0	29.408	125040000	18	22.1503	20.0538	20.0563	21.2693	19.7496	19.4305	21.151	21.6183	20.575	20.5367	19.6026	21.513	19.413	20.414	19.8592	21.5981	19.4224	23.3173
ATAD3B	ATPase family AAA domain-containing protein 3B		2.97892	0.103484	Q5T9A4;Q5T9A4-3;Q5T9A4-2	Q5T9A4;Q5T9A4-3		1823	39	14	12	67.7	37.2	32.1	72.572	0	245.86	2944300000	300	27.4338	27.3959	27.3551	27.4436	27.3807	27.382	27.5565	27.7191	27.6508	27.5296	27.5461	27.5045	27.5362	27.5706	27.5064	27.4658	27.4682	27.4649
CPSF3L	Integrator complex subunit 11		0.489482	0.447917	Q5TA45-2;Q5TA45-3;Q5TA45;Q5TA45-4;Q5TA45-5	Q5TA45-2;Q5TA45-3;Q5TA45;Q5TA45-4;Q5TA45-5		1824	4	4	4	8.6	8.6	8.6	56.012	0	7.828	28282000	23	21.1516	21.9206	20.4667	19.8234	20.5235	21.3227	21.9407	22.5315	21.11	22.0745	21.5624	20.4095	20.4895	20.6645	21.246	22.3093	21.0578	22.129
UTP14C	U3 small nucleolar RNA-associated protein 14 homolog C		1.60409	-1.35494	Q5TAP6	Q5TAP6		1825	14	6	6	25.7	13.3	13.3	87.187	0	20.929	42845000	14	21.9759	22.5144	22.5762	21.1914	22.3678	22.0421	22.5113	22.3893	20.932	21.0705	18.6581	20.0117	20.2641	20.3456	22.472	21.1838	21.2096	19.0631
ZCCHC11	Terminal uridylyltransferase 4		0.341012	-0.38136	Q5TAX3;Q5TAX3-2	Q5TAX3		1826	5	5	4	4	4	3.5	185.16	0	7.6675	8520100	6	22.0294	20.3201	20.305	20.0749	21.5258	20.5371	22.9221	21.3021	21.1015	23.3312	19.4314	21.4139	21.4332	21.515	20.2171	19.7321	20.3721	19.2346
RC3H1	Roquin-1		0.83209	-1.06262	Q5TC82-2;Q5TC82;Q9HBD1-2;Q9HBD1-3;Q9HBD1-6;Q9HBD1-4;Q9HBD1	Q5TC82-2;Q5TC82		1827	5	5	5	8.2	8.2	8.2	124.84	0	18.526	46390000	16	21.5617	20.4529	20.4162	22.1482	19.9029	20.3602	22.444	21.3843	21.3232	20.8729	20.168	20.9782	19.6797	18.4019	18.6438	18.9779	20.6427	22.1205
DDI2	Protein DDI1 homolog 2		0.0803279	-0.105123	Q5TDH0-2;Q5TDH0;Q5TDH0-3	Q5TDH0-2;Q5TDH0;Q5TDH0-3		1829	2	2	2	16.6	16.6	16.6	23.72	0.0052442	2.9435	41599000	3	19.484	19.3955	19.9017	20.15	20.005	21.5193	22.1484	22.2406	20.3468	20.5769	19.4397	21.4751	21.4585	19.9447	19.9056	20.119	18.6747	19.7223
NDUFAF5	NADH dehydrogenase [ubiquinone] 1 alpha subcomplex assembly factor 5		0.60797	-0.364571	Q5TEU4;Q5TEU4-2	Q5TEU4;Q5TEU4-2		1830	2	2	2	7	7	7	38.918	0.0042707	2.981	4765200	0	19.8501	20.6782	20.4388	21.0919	21.1348	20.6422	21.0298	22.7877	20.2233	20.217	20.8268	20.7512	20.3018	20.5567	21.0428	20.0882	20.2859	19.3732
LYRM7	Complex III assembly factor LYRM7		0.0752822	-0.0689332	Q5U5X0	Q5U5X0		1832	2	2	2	24	24	24	11.955	0.00037509	4.9973	26063000	16	21.0221	21.2317	20.1407	20.8961	20.4639	19.7344	23.1557	22.4272	21.7472	21.5156	20.3088	21.8606	20.2701	20.7149	19.838	20.3313	21.5629	20.358
RPRD2	Regulation of nuclear pre-mRNA domain-containing protein 2		5.7151	0.205902	Q5VT52-3;Q5VT52;Q5VT52-2;Q5VT52-5;Q5VT52-4	Q5VT52-3;Q5VT52;Q5VT52-2;Q5VT52-5		1833	50	50	50	56.4	56.4	56.4	152.87	0	323.31	5919400000	788	28.5386	28.527	28.5486	28.5396	28.5619	28.4587	28.7581	28.6941	28.6428	28.7397	28.7777	28.8309	28.7632	28.7615	28.6839	28.7307	28.6997	28.7708
MARC1	Mitochondrial amidoxime-reducing component 1		0.0289171	0.054855	Q5VT66-3;Q5VT66;Q5VT66-2	Q5VT66-3;Q5VT66;Q5VT66-2		1834	2	2	2	13.9	13.9	13.9	28.438	0.0052425	2.9422	3783500	5	20.322	19.9657	20.5706	19.3375	19.7129	21.3565	22.0292	21.6485	20.2412	21.0067	19.7869	20.9952	22.1931	20.4141	20.8272	21.0534	18.7531	18.3534
RNF220	E3 ubiquitin-protein ligase RNF220		0.198171	0.277029	Q5VTB9-3;Q5VTB9	Q5VTB9-3;Q5VTB9		1835	1	1	1	4	4	4	39.57	0.0013601	3.5093	3470500	3	19.8373	21.2989	20.504	21.8875	19.3587	19.6456	20.761	21.3042	21.6575	19.7706	21.3727	20.2519	21.7981	21.0956	20.3754	21.6246	19.6853	19.6153
ANGEL2	Protein angel homolog 2		0.0863702	-0.116815	Q5VTE6;Q5VTE6-2	Q5VTE6;Q5VTE6-2		1836	3	3	3	10.7	10.7	10.7	62.338	0.0026765	3.2434	2266900	3	20.6993	20.4963	21.754	19.4817	19.8846	20.6823	20.7618	21.2705	20.8243	20.596	21.0267	21.0288	19.5287	19.3831	20.8882	21.8301	20.7377	19.9294
PRPF38B	Pre-mRNA-splicing factor 38B		0.0390253	0.00592804	Q5VTL8;Q5VTL8-2	Q5VTL8;Q5VTL8-2		1837	10	10	10	25.1	25.1	25.1	64.467	0	79.87	377140000	74	24.6794	24.7379	24.7629	24.5842	24.6162	24.6766	24.4741	24.6125	24.7315	24.8889	24.8872	24.6934	24.7687	24.7046	24.7003	24.6268	24.4901	24.8022
RNF20	E3 ubiquitin-protein ligase BRE1A		0.0268088	0.0476154	Q5VTR2	Q5VTR2		1838	7	6	6	11.9	10.5	10.5	113.66	0	20.584	34472000	21	20.3826	20.8665	21.1268	20.3571	21.2778	22.1755	21.9625	22.1059	22.0231	20.4471	20.4015	22.3138	20.7997	22.155	21.7432	20.9209	22.248	18.6052
ZNF318	Zinc finger protein 318		0.159178	-0.261249	Q5VUA4;Q5VUA4-2	Q5VUA4;Q5VUA4-2		1839	3	3	3	1.6	1.6	1.6	251.11	0	10.86	43442000	17	19.4763	21.7303	20.3733	19.9243	20.9787	21.3798	23.2245	21.3441	21.3002	22.25	21.458	21.5419	21.4645	21.6374	21.16	19.2251	18.4001	20.4082
LRCH2	Leucine-rich repeat and calponin homology domain-containing protein 2		0.600922	0.414955	Q5VUJ6-2;Q5VUJ6	Q5VUJ6-2;Q5VUJ6		1840	7	7	7	10.6	10.6	10.6	82.809	0	20.24	102200000	44	23.0191	22.7172	22.9661	20.9319	22.9579	22.9129	21.5607	22.9984	22.7603	22.9918	23.0028	23.09	22.8165	23.0784	23.1076	22.7517	23.143	23.0977
CDKAL1	Threonylcarbamoyladenosine tRNA methylthiotransferase		0.077974	0.031058	Q5VV42-2;Q5VV42	Q5VV42-2;Q5VV42		1841	9	9	9	22.7	22.7	22.7	54.666	0	24.738	287700000	60	23.6936	23.9321	24.2799	24.2112	24.5363	24.3476	24.431	22.9088	24.1233	23.9698	24.0626	24.5217	24.2851	24.2874	23.9612	23.9662	24.4048	24.2823
FOCAD	Focadhesin		0.0389133	-0.0446472	Q5VW36	Q5VW36		1842	2	2	2	0.9	0.9	0.9	200.07	0.0010285	3.6236	3237200	4	21.1853	20.2028	20.2675	21.5054	20.4166	20.0731	22.2386	21.6969	20.6494	22.3409	21.0347	20.9462	21.0181	19.8137	20.7722	21.5793	20.7679	19.4316
TAF3	Transcription initiation factor TFIID subunit 3		0.419864	-0.0878121	Q5VWG9	Q5VWG9		1843	9	9	9	11.9	11.9	11.9	103.58	0	28.385	152870000	54	23.3281	23.3898	23.2804	23.586	23.6419	23.4046	23.8854	23.3527	23.7287	23.5613	23.1134	23.5713	23.5211	23.2392	23.309	23.0798	23.5824	23.3724
FAM208B	Protein FAM208B		0.602418	0.397479	Q5VWN6-2;Q5VWN6	Q5VWN6-2;Q5VWN6		1844	4	4	4	3	3	3	180.38	0	10.361	17630000	6	19.1737	20.869	20.2937	20.1612	20.9509	20.9079	21.3543	21.6805	21.2795	21.1403	21.7475	21.1584	21.0531	20.3539	20.8423	21.1172	20.223	21.1518
RSBN1	Round spermatid basic protein 1		0.580044	-0.552039	Q5VWQ0	Q5VWQ0		1845	1	1	1	1.6	1.6	1.6	90.071	0.0036232	3.042	1527100	2	20.2632	21.779	19.3325	21.8506	21.5341	20.2482	22.8861	22.254	19.4158	21.6728	20.8845	20.4829	20.1425	20.8645	20.4605	20.7255	19.8129	19.6894
RRAGA;RRAGB	Ras-related GTP-binding protein A;Ras-related GTP-binding protein B		0.118343	-0.104933	Q7L523;Q5VZM2-2;Q5VZM2	Q7L523;Q5VZM2-2;Q5VZM2		1846	3	3	3	10.9	10.9	10.9	36.566	0	5.6641	12981000	6	20.6256	21.0438	19.7461	21.1735	19.8013	20.5587	22.6124	22.7117	20.5397	20.6174	20.3737	20.3091	20.8129	19.7005	20.749	20.8395	19.6471	20.5703
FAM91A1	Protein FAM91A1		0.473523	0.0566244	Q658Y4;P0C866	Q658Y4		1847	9	9	9	13.8	13.8	13.8	93.908	0	36.869	65719000	48	22.3558	22.2087	22.2034	22.211	22.0795	22.2211	21.2687	21.6632	22.282	22.1035	22.2533	22.1501	22.2259	22.2509	22.2187	22.1347	22.3671	22.4221
LARP1B	La-related protein 1B		0.00279072	-0.00120227	Q659C4;Q659C4-9;Q659C4-2;Q659C4-3;Q659C4-4	Q659C4;Q659C4-9;Q659C4-2		1848	9	4	4	10.6	5.6	5.6	105.32	0	13.244	54749000	41	21.7085	22.2833	21.8644	22.0703	22.262	21.5711	22.033	22.375	22.106	22.1958	22.153	22.0145	21.9969	22.2016	22.1587	21.7675	21.9353	21.6923
CEP135	Centrosomal protein of 135 kDa		0.230048	0.254541	Q66GS9;Q66GS9-2	Q66GS9		1849	9	9	9	9.1	9.1	9.1	133.49	0	18.659	37508000	17	20.9029	21.0004	21.3602	21.4707	20.6852	20.704	21.4406	22.9751	20.7081	20.9567	20.4109	20.1221	20.7195	21.1932	22.115	22.4791	21.6271	19.5168
MAP1S	Microtubule-associated protein 1S;MAP1S heavy chain;MAP1S light chain		0.246828	-0.385188	Q66K74-2;Q66K74	Q66K74-2;Q66K74		1850	4	4	4	5.1	5.1	5.1	109.79	0	11.91	20775000	21	21.2024	21.3283	20.2117	20.4445	19.4117	20.7422	21.1851	21.0482	20.0287	21.1423	19.9513	20.692	19.8211	18.3954	21.3613	21.2547	21.5648	18.6325
ARL6IP4	ADP-ribosylation factor-like protein 6-interacting protein 4		0.420119	0.348444	Q66PJ3-7;Q66PJ3-4;Q66PJ3-3;Q66PJ3-2;Q66PJ3;Q66PJ3-5	Q66PJ3-7;Q66PJ3-4;Q66PJ3-3;Q66PJ3-2;Q66PJ3		1851	3	3	3	20.8	20.8	20.8	25.348	0	10.932	102680000	38	20.677	22.7691	22.8445	23.0135	23.1555	22.7455	22.8787	22.9977	22.8707	22.9259	22.845	22.6306	22.8254	22.8752	22.7421	23.0704	22.8963	22.8866
SPTY2D1	Protein SPT2 homolog		0.351754	-0.661366	Q68D10-2;Q68D10;Q68D10-3	Q68D10-2;Q68D10		1852	5	5	5	13.1	13.1	13.1	74.229	0	23.989	116430000	43	21.0915	23.3077	23.2259	23.2849	22.9389	23.0207	23.2794	23.2718	23.2921	23.3919	23.3604	23.548	19.9562	23.2026	23.2098	23.3847	23.5556	19.5926
CWF19L1	CWF19-like protein 1		2.11711	-0.221737	Q69YN2;Q69YN2-3;Q69YN2-2	Q69YN2;Q69YN2-3		1853	17	17	17	39.8	39.8	39.8	60.618	0	66.97	316880000	104	24.702	24.5008	24.3373	24.4026	24.6089	24.4758	24.6247	24.4663	24.4575	24.4392	24.4373	24.3866	24.2846	24.2921	24.1716	24.2031	24.3052	24.4401
KIAA1429	Protein virilizer homolog		0.33384	-0.0724004	Q69YN4;Q69YN4-3;Q69YN4-2;Q69YN4-4	Q69YN4;Q69YN4-3;Q69YN4-2;Q69YN4-4		1854	17	17	17	12.3	12.3	12.3	202.02	0	62.9	183970000	83	23.6302	23.9814	23.7696	23.4737	23.8718	23.8021	24.0141	23.8314	23.8011	23.8526	23.6918	23.7108	23.6808	23.6227	23.9204	23.4735	23.7452	23.652
SPECC1L	Cytospin-A		1.02292	1.2663	Q69YQ0-2;Q69YQ0	Q69YQ0-2;Q69YQ0		1855	16	16	16	20.8	20.8	20.8	120.18	0	81.549	280320000	82	21.7974	21.5858	25.0681	25.1734	23.7904	23.6033	22.2223	21.6719	20.9295	20.1838	23.0621	23.3022	23.7099	24.1954	25.035	25.0223	25.2542	25.3996
AMMECR1L	AMMECR1-like protein		0.506033	-0.373795	Q6DCA0	Q6DCA0		1856	4	4	2	13.9	13.9	8.7	34.499	0	9.1569	44719000	26	21.472	21.9996	22.0284	22.0003	20.7724	21.9726	21.7725	21.3472	21.6398	20.3793	20.6799	22.1896	21.9812	20.8402	21.8646	20.2985	21.0952	21.9229
ZNF787	Zinc finger protein 787		0.462031	-0.597226	Q6DD87	Q6DD87		1857	2	2	2	12	12	12	40.428	0	6.2646	1741800	2	19.8964	19.7424	19.4392	22.4467	21.072	21.0426	21.6364	23.1547	20.734	21.7567	19.2846	21.2575	19.1898	20.8819	20.0203	21.4154	19.2984	19.2502
RPL7L1	60S ribosomal protein L7-like 1		0.10777	-0.201969	Q6DKI1	Q6DKI1		1858	1	1	1	5.5	5.5	5.5	29.669	0.00070274	4.001	56984000	14	20.3537	20.7229	21.5182	20.4668	22.6914	22.6628	22.0603	22.0216	20.8834	20.6486	23.0582	21.1857	19.3991	22.099	21.0079	20.9944	20.4003	23.3034
NXN	Nucleoredoxin		1.43534	-1.11663	Q6DKJ4;Q6DKJ4-3;Q6DKJ4-2	Q6DKJ4;Q6DKJ4-3		1859	8	8	8	29.7	29.7	29.7	48.392	0	19.117	49382000	22	19.9513	21.891	20.8956	21.8587	21.8873	21.9544	22.3559	21.3871	19.7157	20.1964	22.1559	22.2217	19.8123	20.426	21.6728	20.5193	19.4638	19.8443
IQSEC1	IQ motif and SEC7 domain-containing protein 1		1.80039	-0.295237	Q6DN90;Q6DN90-2;Q5JU85-3;Q5JU85	Q6DN90;Q6DN90-2		1860	16	16	15	22.3	22.3	21.5	108.31	0	72.038	223220000	87	24.1124	24.253	23.8888	24.0766	24.058	24.2379	23.57	21.7046	24.0727	23.7411	23.9092	23.6633	24.1165	23.8625	23.5946	23.5541	23.8037	23.924
ZFAND6	AN1-type zinc finger protein 6		0.0225824	0.0363801	Q6FIF0-2;Q6FIF0	Q6FIF0-2;Q6FIF0		1861	2	2	2	17.3	17.3	17.3	21.396	0.00070972	4.1289	23383000	7	20.6043	21.1313	22.0076	19.2519	21.9759	20.221	21.5583	22.0814	20.3898	20.9875	22.1625	20.2791	21.6606	20.8691	20.1255	21.5418	19.6337	21.5794
PTRHD1	Putative peptidyl-tRNA hydrolase PTRHD1		0.122995	-0.145596	Q6GMV3	Q6GMV3		1862	2	2	2	15	15	15	15.805	0.0036172	3.0129	7786000	2	20.0596	19.8434	20.4727	21.3485	19.5569	20.2019	21.3764	21.551	21.4577	20.3505	20.3136	20.5204	20.7162	19.7385	19.5486	20.1026	21.5354	18.9681
ELP2	Elongator complex protein 2		0.243069	-0.268964	Q6IA86-4;Q6IA86-2;Q6IA86-3;Q6IA86-5;Q6IA86;Q6IA86-6;Q6IA86-7	Q6IA86-4;Q6IA86-2;Q6IA86-3;Q6IA86-5;Q6IA86;Q6IA86-6;Q6IA86-7		1863	6	6	6	10.9	10.9	10.9	78.576	0	16.238	15404000	11	19.6897	20.284	21.3659	20.517	21.728	20.4271	21.0765	21.9836	19.1819	19.308	20.2623	21.8959	20.9174	19.4928	20.3077	20.9891	21.3675	19.3235
LAMTOR1	Ragulator complex protein LAMTOR1		0.189737	-0.253924	Q6IAA8	Q6IAA8		1864	2	2	2	27.3	27.3	27.3	17.745	0	5.673	13278000	12	21.5971	19.5562	21.5563	19.6628	22.0387	19.7706	24.1429	22.7234	20.5959	19.9453	21.3438	20.4756	21.2325	20.56	20.9546	20.4966	19.8901	19.5245
TWF2	Twinfilin-2		0.829029	0.922771	Q6IBS0	Q6IBS0		1865	2	2	2	10.3	10.3	10.3	39.548	0.0016818	3.3224	1379500	2	18.6814	19.6882	19.4728	19.9187	19.7837	21.7712	21.572	22.9677	21.3386	20.9698	20.7929	20.2971	20.7828	19.785	19.9069	22.573	20.596	21.2089
SNRNP48	U11/U12 small nuclear ribonucleoprotein 48 kDa protein		0.0860868	0.0800854	Q6IEG0;Q6IEG0-2	Q6IEG0		1866	7	7	7	21.2	21.2	21.2	39.965	0	15.793	28791000	19	20.2538	21.1645	19.9365	20.7239	20.3899	20.5579	22.3205	21.6501	21.7663	21.9314	20.9152	20.6869	19.7363	20.7965	20.4849	20.6915	21.8112	19.9865
MRM1	rRNA methyltransferase 1, mitochondrial		0.431996	0.323676	Q6IN84;Q6IN84-2	Q6IN84		1867	3	3	3	13.6	13.6	13.6	38.638	0	9.7201	25339000	18	21.5996	21.09	19.8759	20.8059	20.5435	20.8423	21.6878	22.1948	21.5995	21.4983	21.5111	21.8084	20.595	21.6061	21.7246	21.3993	21.2299	20.1444
SMEK1;SMEK2	Serine/threonine-protein phosphatase 4 regulatory subunit 3A;Serine/threonine-protein phosphatase 4 regulatory subunit 3B		0.686972	-0.627432	Q6IN85-4;Q6IN85-2;Q6IN85;Q6IN85-5;Q5MIZ7-3;Q5MIZ7-2;Q5MIZ7	Q6IN85-4;Q6IN85-2;Q6IN85;Q6IN85-5;Q5MIZ7-3;Q5MIZ7-2;Q5MIZ7		1868	2	2	2	3.5	3.5	3.5	67.811	0.0036244	3.0469	7777400	8	19.6506	21.0332	22.2563	21.2662	20.8837	20.7157	21.2828	22.003	20.7413	21.287	20.435	20.6461	21.1228	20.5184	21.07	20.3623	19.8306	19.1371
PLEKHA7	Pleckstrin homology domain-containing family A member 7		3.57632	0.215733	Q6IQ23-2;Q6IQ23;Q6IQ23-3	Q6IQ23-2;Q6IQ23;Q6IQ23-3		1869	28	28	28	33.6	33.6	33.6	127.26	0	126.98	732610000	292	25.4958	25.479	25.6044	25.5196	25.3998	25.4153	25.7441	25.7923	25.7674	25.8239	25.7165	25.8551	25.7465	25.7361	25.7089	25.7199	25.5801	25.7169
SDE2	Protein SDE2 homolog		0.172895	0.148454	Q6IQ49-2;Q6IQ49;Q6IQ49-3	Q6IQ49-2;Q6IQ49;Q6IQ49-3		1870	2	2	2	6.6	6.6	6.6	48.504	0.0010402	3.7625	5321100	2	20.1629	20.0789	20.7092	20.111	20.3826	20.8667	21.6077	21.6766	21.7265	21.2655	21.7604	21.2084	20.7626	20.2605	21.7379	19.4744	20.805	20.1617
PDE12	2,5-phosphodiesterase 12		0.0666616	0.0840791	Q6L8Q7-2;Q6L8Q7	Q6L8Q7-2;Q6L8Q7		1871	5	5	5	11.4	11.4	11.4	58.889	0	16.369	31876000	15	20.2126	20.3554	21.2324	19.8663	20.6298	21.0177	21.6136	22.4489	21.1763	22.0441	21.2255	21.6959	20.4138	19.8219	20.6905	21.0762	19.512	22.3043
TET2	Methylcytosine dioxygenase TET2		0.804169	0.4504	Q6N021;Q6N021-2;Q6N021-3	Q6N021;Q6N021-2;Q6N021-3		1872	7	7	7	5.4	5.4	5.4	223.81	0	18.159	64939000	39	20.4695	22.219	22.176	22.3307	22.0269	22.1203	22.1357	21.6752	22.2295	22.2895	22.0104	22.2206	22.1934	22.4262	22.525	22.1044	22.4003	22.3955
