## Supplemental tables 1-2 for "PFN2 and NAA80 cooperate to efficiently acetylate the N-terminus of actin" (part 3 of 3)

### Sheet: HAP1-NAA80dP123 (Figs 4b, 4c) (continued)
Gene names	Protein names	Significant	-Log(P-value)	Difference	Protein IDs	Majority protein IDs		id	Peptides	Razor + unique peptides	Unique peptides	Sequence coverage [%]	Unique + razor sequence coverage [%]	Unique sequence coverage [%]	Mol. weight [kDa]	Q-value	Score	Intensity	MS/MS count	lacZ LFQ 1a	lacZ LFQ 1b	lacZ LFQ 2a	lacZ LFQ 2b	lacZ LFQ 3a	lacZ LFQ 3b	NAA80 LFQ 4a	NAA80 LFQ 4b	NAA80 LFQ 5a	NAA80 LFQ 5b	NAA80 LFQ 6a	NAA80 LFQ 6b	NAA80-dP123 LFQ 7a	NAA80-dP123 LFQ 7b	NAA80-dP123 LFQ 8a	NAA80-dP123 LFQ 8b	NAA80-dP123 LFQ 9a	NAA80-dP123 LFQ 9b
ALKBH2	Alpha-ketoglutarate-dependent dioxygenase alkB homolog 2		0.616763	-0.751415	Q6NS38;Q6NS38-2	Q6NS38;Q6NS38-2		1873	2	2	2	9.6	9.6	9.6	29.322	0.00070847	4.1086	27683000	8	20.3871	20.9096	19.8934	21.7843	20.2654	20.7982	22.1226	21.0842	20.7305	21.2992	18.9098	22.0123	19.0655	22.0169	20.5764	19.8034	19.9368	18.1306
HMBOX1	Homeobox-containing protein 1		1.15669	-0.624977	Q6NT76-4;Q6NT76-2;Q6NT76-3;Q6NT76;Q6NT76-5	Q6NT76-4;Q6NT76-2;Q6NT76-3;Q6NT76;Q6NT76-5		1874	1	1	1	3.6	3.6	3.6	34.628	0.0036484	3.135	3025200	5	20.5876	21.0215	21.0605	20.3834	20.8473	21.2172	22.0449	22.5401	20.5048	20.5807	20.9223	20.1253	19.6712	21.1987	20.0335	20.5493	19.3225	20.5925
C5orf45	UPF0544 protein C5orf45		0.496826	-0.503916	Q6NTE8-2;Q6NTE8	Q6NTE8-2;Q6NTE8		1875	2	2	2	13.7	13.7	13.7	29.396	0	5.6525	7632800	1	20.0974	21.2599	20.8375	20.0782	20.7375	21.4317	20.2657	21.5746	21.1603	21.0171	20.8845	20.8019	19.7364	20.1719	21.6402	20.4107	20.8556	18.6038
RHBDD2	Rhomboid domain-containing protein 2		0.0266853	0.0425955	Q6NTF9;Q6NTF9-2	Q6NTF9;Q6NTF9-2		1876	1	1	1	4.4	4.4	4.4	39.202	0	6.6713	9558600	0	19.1117	20.5921	20.6269	20.1887	21.5941	20.3172	22.4096	21.3824	21.5538	21.5376	19.8157	19.7411	20.8543	18.7751	20.0621	22.1147	20.7099	20.1702
SLC25A24	Calcium-binding mitochondrial carrier protein SCaMC-1		0.0923356	-0.100433	Q6NUK1-2;Q6NUK1	Q6NUK1-2;Q6NUK1		1877	1	1	1	2.8	2.8	2.8	51.354	0.0070876	2.7462	7028500	1	19.2485	19.9329	20.2811	21.214	20.0582	21.6877	21.7214	22.0461	21.4207	20.4851	20.9256	19.3754	20.766	19.8031	20.5982	20.6319	20.18	19.8407
TMEM214	Transmembrane protein 214		0.215295	0.297521	Q6NUQ4-2;Q6NUQ4	Q6NUQ4-2;Q6NUQ4		1878	6	6	6	9.9	9.9	9.9	72.039	0	16.369	57008000	31	19.8159	21.8125	22.0057	21.749	20.4693	21.7001	22.4763	21.997	22.4231	22.1372	22.1067	22.3111	22.3627	20.1381	22.1838	22.2312	20.2683	22.1535
PPP1R18	Phostensin		0.542355	0.627691	Q6NYC8;Q6NYC8-2;Q6NYC8-3	Q6NYC8;Q6NYC8-2		1880	9	9	9	27.6	27.6	27.6	67.942	0	109.88	240230000	61	20.8012	23.9553	24.1189	23.9901	24.3639	24.1366	24.0151	24.1139	24.0033	23.9971	24.2415	24.3396	24.1591	24.174	24.2965	24.3578	24.187	23.9577
ZCCHC8	Zinc finger CCHC domain-containing protein 8		1.18868	-0.0806395	Q6NZY4;Q6NZY4-2	Q6NZY4;Q6NZY4-2		1881	32	32	32	62.7	62.7	62.7	78.576	0	278.53	2091100000	445	27.1613	27.1383	27.119	27.0904	27.1622	27.1261	27.2111	27.293	27.1159	27.0307	27.1266	27.1856	27.1733	27.157	27.0049	27.0265	26.9496	27.0022
RPUSD3	RNA pseudouridylate synthase domain-containing protein 3		0.779707	0.503331	Q6P087-2;Q6P087;Q6P087-3	Q6P087-2;Q6P087		1882	4	4	4	14	14	14	36.944	0	8.9233	37522000	27	21.4779	21.2953	19.6072	21.7927	21.6982	21.5092	21.2761	22.1695	21.7553	21.0607	21.9145	21.9204	21.7603	21.7263	21.6494	21.5193	21.8608	21.8843
DHX57	Putative ATP-dependent RNA helicase DHX57		0.148478	0.233846	Q6P158;Q6P158-2;Q6P158-3	Q6P158		1883	21	18	18	17.5	16	16	155.6	0	50.279	96312000	49	23.1286	22.9136	22.7369	21.0838	22.9721	21.3237	21.255	22.1771	20.8264	23.1104	22.7286	23.0082	23.2571	23.2415	22.9308	22.8776	20.1778	23.0769
MRPL54	39S ribosomal protein L54, mitochondrial		0.466685	0.958714	Q6P161	Q6P161		1884	3	3	3	48.6	48.6	48.6	15.819	0	21.167	70228000	29	19.1185	22.4107	22.3543	18.1268	22.2761	22.2438	21.712	22.777	22.3733	20.6398	21.0565	22.533	22.338	22.6691	22.6789	19.338	22.5875	22.6711
CDC73	Parafibromin		0.385671	0.0280755	Q6P1J9	Q6P1J9		1885	33	33	33	63.3	63.3	63.3	60.576	0	144.34	2403800000	381	27.4013	27.3863	27.3885	27.2768	27.2879	27.2248	27.3965	27.4123	27.4145	27.4927	27.4881	27.4374	27.3355	27.4019	27.3488	27.3864	27.3381	27.3235
GTF2H2C;GTF2H2	General transcription factor IIH subunit 2-like protein;General transcription factor IIH subunit 2		0.417884	-0.765485	Q6P1K8;Q13888	Q6P1K8;Q13888		1886	9	9	9	26.8	26.8	26.8	44.452	0	19.714	168540000	39	23.5681	23.7771	23.5445	23.6513	23.8619	21.3772	21.055	22.0115	23.8468	20.0436	23.5449	23.8069	20.952	23.7616	23.5729	19.562	23.7942	23.5444
FAM117B	Protein FAM117B		0.266532	-0.578982	Q6P1L5;Q6P1L5-2	Q6P1L5		1887	7	7	7	18	18	18	61.967	0	14.097	80478000	29	22.7799	21.7151	22.8822	23.2603	20.2253	23.0885	21.7424	22.476	23.0826	20.4391	22.469	22.9187	22.9464	23.1364	20.0914	18.6153	22.6579	23.03
MRPL14	39S ribosomal protein L14, mitochondrial		2.30149	0.15399	Q6P1L8	Q6P1L8		1888	7	7	7	51	51	51	15.947	0	27.268	723720000	126	25.5765	25.4855	25.7196	25.6153	25.5047	25.4471	25.6372	25.7815	25.693	25.7446	25.8347	25.7119	25.685	25.7049	25.6758	25.7063	25.7396	25.7612
SLC27A4	Long-chain fatty acid transport protein 4		0.0153979	0.0222416	Q6P1M0;Q6P1M0-2	Q6P1M0		1889	4	4	4	8.1	8.1	8.1	72.063	0	7.9798	16677000	16	19.1581	21.4095	20.6087	20.117	21.1816	20.7314	21.1266	20.5986	19.9733	20.7932	21.4526	21.4725	19.9611	22.1293	20.5914	20.4658	20.7452	19.447
CC2D1A	Coiled-coil and C2 domain-containing protein 1A		0.214332	0.0457827	Q6P1N0;Q6P1N0-2	Q6P1N0;Q6P1N0-2		1890	14	14	14	20.1	20.1	20.1	104.06	0	44.549	84467000	53	22.6706	22.4711	22.8973	22.6709	22.6539	22.4211	22.7638	22.5856	22.7344	21.2863	22.6823	22.8429	22.7474	22.6821	22.5309	22.7378	22.8437	22.5177
METTL2B	Methyltransferase-like protein 2B		0.405574	-0.361924	Q6P1Q9-2;Q6P1Q9	Q6P1Q9-2;Q6P1Q9		1891	1	1	1	4.2	4.2	4.2	36.057	0.00071276	4.1895	28154000	14	21.3097	20.6032	21.3189	20.0672	20.5937	21.3594	21.8972	22.4589	21.6664	21.3753	20.4659	19.7167	20.7353	21.1453	19.657	19.7541	20.041	21.7479
TAF2	Transcription initiation factor TFIID subunit 2		2.28447	-0.334711	Q6P1X5	Q6P1X5		1892	49	49	49	50.8	50.8	50.8	136.97	0	323.31	4252700000	595	28.5848	28.3629	28.151	28.0909	28.1888	28.1904	28.2154	28.2882	28.1293	28.0701	27.7627	27.747	28.0961	28.0318	27.8008	27.7291	27.9119	27.9908
C8orf82	UPF0598 protein C8orf82		0.724209	-0.42932	Q6P1X6-2;Q6P1X6	Q6P1X6-2;Q6P1X6		1893	2	2	2	13.5	13.5	13.5	22.808	0	6.2883	8308800	9	20.7505	19.9035	21.2456	20.5512	21.7324	21.2602	22.1836	22.1011	19.538	21.8428	20.755	20.8209	20.178	20.1688	21.1834	20.4374	20.5327	20.3673
MED27	Mediator of RNA polymerase II transcription subunit 27		0.366684	-0.336544	Q6P2C8-2;Q6P2C8;Q6P2C8-4	Q6P2C8-2;Q6P2C8;Q6P2C8-4		1894	2	2	2	11.3	11.3	11.3	31.351	0.0036545	3.1427	8545700	1	21.6266	20.2369	20.8172	20.8072	20.5552	20.4631	22.341	22.4169	20.803	20.36	20.1803	21.476	20.4399	20.713	20.5883	21.1795	20.8689	18.6974
EDC4	Enhancer of mRNA-decapping protein 4		0.185547	0.304844	Q6P2E9;Q6P2E9-2	Q6P2E9;Q6P2E9-2		1895	8	8	8	10.5	10.5	10.5	151.66	0	34.53	49969000	26	21.9826	20.7024	22.5296	21.8025	20.0757	21.3605	22.5113	22.3326	20.4677	20.3769	19.4893	19.4988	22.2407	20.2884	22.8323	22.5354	19.7559	22.6299
CEP85	Centrosomal protein of 85 kDa		0.509547	0.45821	Q6P2H3-2;Q6P2H3;Q6P2H3-4;Q6P2H3-3	Q6P2H3-2;Q6P2H3;Q6P2H3-4;Q6P2H3-3		1896	4	4	4	8.4	8.4	8.4	85.567	0	10.265	23957000	11	21.2775	19.6518	19.9711	20.7269	19.8557	22.0187	20.9955	21.9476	20.5619	20.6815	20.4764	20.8438	20.6753	21.2184	20.8746	21.0487	20.5454	21.8886
PRPF8	Pre-mRNA-processing-splicing factor 8		0.471456	-0.0518853	Q6P2Q9	Q6P2Q9		1897	85	85	85	44.9	44.9	44.9	273.6	0	323.31	4427500000	989	28.4013	28.347	28.1629	28.1521	28.1257	28.1756	28.4432	28.3568	28.2527	28.221	28.1499	28.2059	28.2156	28.2406	28.1596	28.1721	28.0974	28.1679
SFXN4	Sideroflexin-4		0.485175	-0.48276	Q6P4A7;Q6P4A7-2	Q6P4A7;Q6P4A7-2		1898	3	3	3	11.6	11.6	11.6	37.998	0.00071659	4.2599	9318600	4	20.7776	19.9435	20.2274	21.0871	20.3824	21.9114	22.6524	21.912	21.4349	20.4136	20.5938	21.2448	20.8912	21.32	20.0735	18.8175	19.7078	20.6228
WDR73	WD repeat-containing protein 73		0.107579	-0.123629	Q6P4I2	Q6P4I2		1899	3	3	3	10.3	10.3	10.3	41.685	0	8.2096	6577800	2	20.0974	19.5845	21.2086	21.5692	20.9008	20.8761	21.2616	22.2629	21.6441	21.1055	20.8153	21.3247	20.2126	21.5585	19.8212	21.517	20.0194	20.3662
RPL22L1	60S ribosomal protein L22-like 1		0.152827	0.0446781	Q6P5R6	Q6P5R6		1900	5	5	5	57.4	57.4	57.4	14.606	0	34.38	732070000	84	25.7716	25.6768	25.8917	25.7095	25.3155	25.4347	25.5397	25.6255	25.6191	25.8777	25.73	25.6243	25.5747	25.6944	25.8071	25.9417	25.6019	25.448
PKN3	Serine/threonine-protein kinase N3		0.00643276	0.0107508	Q6P5Z2	Q6P5Z2		1901	2	2	2	4.7	4.7	4.7	99.419	0	9.0758	8687400	5	21.8389	19.3779	20.7011	19.13	19.8949	21.2304	22.8644	21.2235	21.4017	20.0504	21.3122	21.1175	19.9607	20.8717	20.2191	20.9332	18.8855	21.3676
ALKBH5	RNA demethylase ALKBH5		0.629218	0.784301	Q6P6C2;Q6P6C2-1;Q6P6C2-3	Q6P6C2;Q6P6C2-1;Q6P6C2-3		1902	10	10	10	40.9	40.9	40.9	44.255	0	77.628	424680000	59	24.4674	25.0269	21.1372	24.94	24.8727	24.7519	25.0902	25.0762	24.6533	24.9465	25.2339	25.0611	24.972	24.9055	25.0211	24.8778	24.8686	25.257
RSBN1L	Round spermatid basic protein 1-like protein		1.03974	0.920799	Q6PCB5;Q6PCB5-2	Q6PCB5;Q6PCB5-2		1903	8	8	8	16.1	16.1	16.1	94.868	0	29.934	57524000	21	21.0133	20.5229	21.0026	21.166	20.0346	20.2522	21.9476	21.4672	22.1961	19.5073	21.3131	20.773	20.6527	23.2741	22.7061	21.0391	20.7536	21.0909
CTR9	RNA polymerase-associated protein CTR9 homolog		0.639131	0.0597248	Q6PD62	Q6PD62		1904	33	33	33	32.8	32.8	32.8	133.5	0	177.09	1651900000	370	26.7922	26.7671	26.6012	26.6729	26.7841	26.6081	26.9649	26.8423	26.9416	26.9441	26.8495	26.8238	26.7956	26.8357	26.6603	26.7598	26.6972	26.8352
PSRC1	Proline/serine-rich coiled-coil protein 1		0.278528	0.275481	Q6PGN9-3;Q6PGN9-2;Q6PGN9	Q6PGN9-3;Q6PGN9-2;Q6PGN9		1905	2	2	2	7.7	7.7	7.7	33.637	0	5.5577	22131000	6	20.9648	21.4034	19.6114	21.7007	21.0769	21.3703	22.2718	21.8168	20.555	21.0654	21.2025	21.4009	22.3737	20.4912	21.2031	21.2205	20.6387	21.8532
TTC37	Tetratricopeptide repeat protein 37		0.00817128	-0.0110614	Q6PGP7	Q6PGP7		1906	3	3	3	2.7	2.7	2.7	175.48	0.00036873	4.7018	4308600	4	20.9452	20.6797	19.7955	20.7841	21.8802	19.5575	20.5391	23.1383	20.6255	21.0208	20.57	22.4032	20.2967	20.4585	21.7436	20.8785	20.7574	19.4411
DARS2	Aspartate--tRNA ligase, mitochondrial		1.27797	-0.946449	Q6PI48	Q6PI48		1907	4	4	4	7.3	7.3	7.3	73.562	0	7.7234	29883000	15	20.4868	19.7284	21.6363	22.6013	21.0033	21.0465	22.4383	21.7492	19.9146	21.5811	19.4426	22.3688	20.26	19.8998	20.7246	19.6234	20.3549	19.9613
INO80C	INO80 complex subunit C		0.286071	-0.177953	Q6PI98;Q6PI98-3;Q6PI98-4	Q6PI98;Q6PI98-3;Q6PI98-4		1908	1	1	1	8.9	8.9	8.9	20.642	0	5.4438	7088500	4	21.0463	20.4978	20.0602	20.3016	20.9776	21.0554	20.4897	22.0089	19.8964	20.2852	21.3441	21.3439	20.0269	21.0251	20.9609	20.7374	20.1986	19.9223
TTC33	Tetratricopeptide repeat protein 33		0.846516	-0.891143	Q6PID6	Q6PID6		1909	2	2	2	8.8	8.8	8.8	29.411	0.0010334	3.6839	7851600	4	19.8778	21.2978	20.2488	21.6256	20.9135	22.432	22.0532	21.8049	20.6395	20.7973	20.3347	21.5862	19.7116	22.1317	20.355	19.626	19.7697	19.4547
PAPD4	Poly(A) RNA polymerase GLD2		0.302651	-0.287903	Q6PIY7-2;Q6PIY7	Q6PIY7-2;Q6PIY7		1910	1	1	1	1.9	1.9	1.9	55.501	0.0070762	2.7264	3267400	5	19.91	20.3058	21.081	21.3527	20.4766	21.3272	21.2096	22.8622	20.1351	21.0931	21.1026	20.7299	20.5465	20.9165	20.9198	20.1036	21.2297	19.0099
ZC3H14	Zinc finger CCCH domain-containing protein 14		1.26062	-0.224496	Q6PJT7-5;Q6PJT7-9;Q6PJT7-2;Q6PJT7;Q6PJT7-3;Q6PJT7-10;Q6PJT7-4;Q6PJT7-11;Q6PJT7-8;Q6PJT7-6	Q6PJT7-5;Q6PJT7-9;Q6PJT7-2;Q6PJT7;Q6PJT7-3;Q6PJT7-10;Q6PJT7-4;Q6PJT7-11		1911	13	13	13	25.3	25.3	25.3	80.02	0	29.179	343480000	57	24.7222	24.6028	24.4586	24.3141	24.2557	24.3607	21.8571	21.3686	24.1815	23.8911	24.2093	24.105	24.2898	24.2176	24.331	24.2207	24.412	23.8962
CCDC137	Coiled-coil domain-containing protein 137		0.0215064	-0.0362962	Q6PK04	Q6PK04		1912	3	3	3	13.5	13.5	13.5	33.231	0	7.7457	6276700	4	19.8225	18.9614	21.4871	20.4839	20.1043	21.8759	20.8083	22.3626	20.6364	21.2073	20.8675	19.8623	20.4052	19.0857	20.0371	21.973	20.66	20.3564
LARP1	La-related protein 1		0.0141988	-0.00186062	Q6PKG0;Q6PKG0-3;Q659C4-7;Q659C4-6;Q659C4-5	Q6PKG0;Q6PKG0-3		1913	51	51	46	59.4	59.4	55.2	123.51	0	323.31	9972000000	973	29.4913	29.3985	29.2928	29.2256	29.3732	29.3553	29.4348	29.3736	29.4058	29.4172	29.3587	29.3215	29.4179	29.403	29.3005	29.3884	29.2601	29.3556
BLOC1S2	Biogenesis of lysosome-related organelles complex 1 subunit 2		0.367162	-0.378027	Q6QNY1	Q6QNY1		1914	1	1	1	7.7	7.7	7.7	15.961	0.0094667	2.5451	2442000	1	21.4649	20.9868	20.5329	20.6154	21.4317	20.9243	22.1559	22.6322	20.4556	20.3003	19.8049	20.3757	22.0408	21.1037	20.3574	21.0068	20.2793	18.8998
WDR74	WD repeat-containing protein 74		0.24396	0.563535	Q6RFH5-2;Q6RFH5	Q6RFH5-2;Q6RFH5		1915	3	3	3	10.1	10.1	10.1	40.207	0	5.7406	41482000	1	20.8846	19.535	21.0532	19.3721	21.1766	20.0976	23.0075	21.7697	21.7562	21.4162	21.5188	22.3954	21.1536	19.204	20.581	20.2946	25.1378	19.1293
FAM111B	Protein FAM111B		1.32329	-1.28218	Q6SJ93-2;Q6SJ93	Q6SJ93-2;Q6SJ93		1916	2	2	2	3	3	3	81.2	0.0036316	3.0939	2971600	2	20.7171	21.9571	22.6312	21.0565	19.5418	20.2157	22.5312	21.5385	20.876	20.2066	21.3605	20.7016	20.1929	19.9223	19.8101	20.3913	19.9674	18.1424
SMARCD3	SWI/SNF-related matrix-associated actin-dependent regulator of chromatin subfamily D member 3		0.346011	-0.281194	Q6STE5-2;Q6STE5	Q6STE5-2;Q6STE5		1917	8	4	4	23.2	15.1	15.1	53.687	0	6.2004	7658900	4	21.5253	21.3851	20.6488	20.8518	21.4101	20.1969	21.8341	22.2642	19.7299	20.2518	21.0466	20.324	21.7225	21.2863	19.9823	20.0028	20.4686	20.8683
MTHFD1L	Monofunctional C1-tetrahydrofolate synthase, mitochondrial		1.9986	0.0884968	Q6UB35;Q6UB35-2	Q6UB35		1918	24	24	24	31.1	31.1	31.1	105.79	0	91.246	1161100000	248	26.2573	26.2284	26.2074	26.2894	26.275	26.2455	26.4465	26.3835	26.2798	26.4068	26.3139	26.4586	26.3042	26.3068	26.3113	26.2784	26.4257	26.4074
ANKRD11	Ankyrin repeat domain-containing protein 11		0.397727	-0.650828	Q6UB99	Q6UB99		1919	10	10	10	7	7	7	297.91	0	51.297	143900000	46	23.1171	23.3261	23.1705	23.2931	23.6026	23.2371	23.5173	21.3578	23.4416	23.3546	23.5165	23.5957	23.386	23.2764	18.9563	23.3758	23.3464	23.5007
FIP1L1	Pre-mRNA 3-end-processing factor FIP1		2.47468	-0.217433	Q6UN15;Q6UN15-5;Q6UN15-4	Q6UN15;Q6UN15-5;Q6UN15-4		1920	23	23	3	53.4	53.4	10.1	66.526	0	323.31	13751000000	617	30.0012	29.8852	29.8988	29.8377	30.1218	30.0623	29.9238	30.0793	29.8122	29.8628	29.9328	29.8154	29.8216	29.8747	29.6508	29.7032	29.7049	29.7471
CRTC3	CREB-regulated transcription coactivator 3		0.251818	0.350375	Q6UUV7-3;Q6UUV7	Q6UUV7-3;Q6UUV7		1922	3	3	3	9.2	9.2	9.2	66.829	0	13.039	36860000	19	19.8488	22.2936	20.3899	20.3643	20.0455	20.6064	22.4894	22.6812	20.3255	22.358	19.5389	20.3713	20.7893	22.2902	19.3927	20.4399	20.5227	22.216
UQCC3	Ubiquinol-cytochrome-c reductase complex assembly factor 3		0.00335641	-0.00608412	Q6UW78	Q6UW78		1923	1	1	1	23.7	23.7	23.7	10.081	0	14.642	9044700	3	21.5848	19.7911	20.8029	20.0033	21.0486	21.9989	22.2714	21.2675	22.0151	19.3118	21.2316	18.9157	21.1905	22.1436	20.5743	21.0009	21.6782	18.6056
CWC27	Peptidyl-prolyl cis-trans isomerase CWC27 homolog		0.641655	-0.703396	Q6UX04-2;Q6UX04	Q6UX04-2;Q6UX04		1924	2	2	2	12.6	12.6	12.6	43.989	0.00070947	4.1249	4697700	1	19.7812	21.4417	22.6115	21.4205	20.435	19.8912	23.0587	21.1374	21.6486	20.2151	20.1059	19.6264	20.5176	19.3192	21.3289	20.7724	19.5085	19.914
WDR82	WD repeat-containing protein 82		2.08872	-0.175237	Q6UXN9	Q6UXN9		1925	22	22	22	84	84	84	35.079	0	312.26	10400000000	569	29.6441	29.458	29.4051	29.3812	29.3868	29.4133	29.2013	29.2937	29.3629	29.4401	29.2773	29.273	29.3284	29.3718	29.1514	29.2118	29.2448	29.3291
APOOL	MICOS complex subunit MIC27		1.18482	-1.00553	Q6UXV4	Q6UXV4		1926	5	5	5	29.1	29.1	29.1	29.159	0	11.114	22696000	8	22.0818	21.3995	21.9645	19.6313	20.1417	21.192	22.4501	21.5176	20.9766	20.4317	18.6796	20.1778	20.0453	19.8241	19.5585	19.4774	21.3029	20.1693
LRRC31	Leucine-rich repeat-containing protein 31		1.66969	1.28502	Q6UY01-2;Q6UY01	Q6UY01-2;Q6UY01		1927	1	1	1	2.2	2.2	2.2	55.326	0.0094877	2.5658	21327000	3	18.991	21.1381	20.646	19.9462	19.641	20.2748	22.6999	21.7689	20.3279	21.2103	19.8568	21.2152	20.9	21.7182	21.5076	19.9511	22.4963	21.774
BCOR	BCL-6 corepressor		1.07669	1.07812	Q6W2J9-4;Q6W2J9-2;Q6W2J9;Q6W2J9-3;Q5H9F3-3	Q6W2J9-4;Q6W2J9-2;Q6W2J9;Q6W2J9-3		1928	11	11	11	12.7	12.7	12.7	186.23	0	34.844	48251000	28	20.61	19.5023	22.127	22.2117	20.1564	22.0479	22.1201	23.1046	20.791	21.1717	22.1474	22.358	22.6626	20.755	22.6193	22.2284	22.3803	22.4784
MPRIP	Myosin phosphatase Rho-interacting protein		1.22145	1.10758	Q6WCQ1-2;Q6WCQ1;Q6WCQ1-3	Q6WCQ1-2;Q6WCQ1;Q6WCQ1-3		1929	37	37	37	48.5	48.5	48.5	118.1	0	246.32	1060500000	218	24.2586	24.5312	26.9609	26.8212	25.3667	25.6435	23.7772	23.6711	23.3533	22.7198	24.3233	25.3106	25.8646	26.0534	26.8423	27.0213	27.4007	27.0454
NAPRT	Nicotinate phosphoribosyltransferase		0.0207345	-0.0257394	Q6XQN6-3;Q6XQN6;Q6XQN6-2	Q6XQN6-3;Q6XQN6;Q6XQN6-2		1930	2	2	2	5	5	5	56.099	0.0052134	2.8956	10022000	5	20.1639	19.8095	21.4933	21.4729	21.1419	21.6909	22.4604	21.7806	20.3307	21.1385	19.5279	21.4132	21.1246	21.0141	21.3417	21.6176	20.9208	19.5991
DNMBP	Dynamin-binding protein		1.22302	0.791942	Q6XZF7;Q6XZF7-2	Q6XZF7;Q6XZF7-2		1931	10	10	10	8.8	8.8	8.8	177.35	0	21.193	48340000	28	20.4507	20.2069	21.8663	21.7914	20.4143	20.6348	22.8862	22.3739	22.1325	22.0095	21.6897	22.0401	20.9796	21.8358	21.8848	21.1605	21.7848	22.4706
GIGYF2	PERQ amino acid-rich with GYF domain-containing protein 2		0.957268	0.121742	Q6Y7W6-4;Q6Y7W6-5;Q6Y7W6;Q6Y7W6-3;REV__Q86UU1-2;REV__Q86UU1	Q6Y7W6-4;Q6Y7W6-5;Q6Y7W6;Q6Y7W6-3		1932	40	39	39	39.1	38.6	38.6	148.63	0	323.31	3692500000	440	28.1438	27.938	27.8201	27.7775	27.7874	27.6961	27.9698	27.8046	28.0385	28.1803	28.1177	27.9825	27.8893	27.9912	28.0302	28.0486	27.9367	27.9972
HSDL2	Hydroxysteroid dehydrogenase-like protein 2		0.379436	0.132399	Q6YN16-2;Q6YN16	Q6YN16-2;Q6YN16		1933	7	7	7	25.2	25.2	25.2	37.32	0	25.507	224280000	83	23.2549	23.7075	23.6394	24.0131	23.7443	24.0917	24.0983	24.0423	24.011	23.8031	23.9967	24.0756	24.1519	23.6482	23.671	23.6735	23.9542	24.1465
THSD4	Thrombospondin type-1 domain-containing protein 4		0.257492	-0.195011	Q6ZMP0-4;Q6ZMP0;Q6ZMP0-3;Q6ZMP0-2	Q6ZMP0-4;Q6ZMP0;Q6ZMP0-3;Q6ZMP0-2		1934	2	2	2	2.7	2.7	2.7	73.408	0.0026774	3.2538	7150600	8	20.4184	21.0919	20.2245	19.7114	20.6098	20.7055	22.0101	22.2654	21.1094	20.6711	19.927	22.5552	20.4069	19.1263	20.7768	20.4669	20.0442	20.7704
LIN28B	Protein lin-28 homolog B		0.154071	-0.174291	Q6ZN17;Q6ZN17-2	Q6ZN17;Q6ZN17-2		1935	3	3	3	19.6	19.6	19.6	27.083	0.00037439	4.974	6673200	2	20.5465	21.8222	20.3187	20.0353	20.3278	19.7666	22.1017	21.6917	20.8701	19.8376	20.6397	20.0241	20.0119	20.3705	20.5548	20.9703	18.833	21.0308
RNF111	E3 ubiquitin-protein ligase Arkadia		0.340321	-0.552964	Q6ZNA4-2;Q6ZNA4;Q6ZNA4-4;Q6ZNA4-3	Q6ZNA4-2;Q6ZNA4;Q6ZNA4-4;Q6ZNA4-3		1936	4	4	4	6	6	6	107.9	0	7.2767	42939000	18	19.0702	20.0984	22.1451	21.8799	21.8955	21.6894	22.1744	22.2289	21.2853	19.515	22.0838	22.0529	19.6024	19.8895	19.8103	19.8621	21.9923	22.304
C15orf39	Uncharacterized protein C15orf39		0.272148	-0.25092	Q6ZRI6-2;Q6ZRI6	Q6ZRI6-2;Q6ZRI6		1937	4	4	4	5.9	5.9	5.9	99.212	0	5.578	3093900	4	20.2349	20.2242	19.7974	20.5522	20.0265	22.0465	22.4304	21.8304	21.4744	20.3944	19.8579	20.473	20.2699	19.6309	20.8061	20.6978	19.6151	20.3562
QSOX2	Sulfhydryl oxidase 2		1.10609	-0.3331	Q6ZRP7	Q6ZRP7		1938	13	13	13	27.7	27.7	27.7	77.528	0	51.383	340220000	133	24.3082	24.7089	24.3012	24.7173	25.0606	25.1218	24.0688	24.5161	24.571	24.3931	24.3468	24.3795	24.6736	24.4667	24.338	24.0217	24.4616	24.2577
SRCAP	Helicase SRCAP		0.362235	-0.519174	Q6ZRS2-3;Q6ZRS2-2;Q6ZRS2	Q6ZRS2-3;Q6ZRS2-2;Q6ZRS2		1939	3	3	3	0.8	0.8	0.8	327.83	0.0010435	3.8085	17626000	4	21.7984	20.761	22.6069	20.2285	19.1692	20.2341	25.7677	22.4265	20.1426	20.9199	19.3037	19.0943	21.9573	19.7849	20.4116	20.2635	20.2256	19.04
FAM83H	Protein FAM83H		0.27176	-0.338357	Q6ZRV2	Q6ZRV2		1940	4	4	4	5.3	5.3	5.3	127.12	0	12.31	14415000	7	20.4765	22.0557	21.0116	19.7757	20.4199	20.3356	21.6505	22.2978	20.3995	21.3184	20.5982	22.7017	21.2923	19.816	20.6949	18.9266	21.5955	19.7196
RBPMS2	RNA-binding protein with multiple splicing 2		0.611188	-0.554835	Q6ZRY4	Q6ZRY4		1941	4	3	3	29.7	26.3	26.3	22.496	0	32.974	37284000	14	20.2137	20.2656	21.6757	21.2984	20.0899	22.5311	20.4472	20.7335	21.1456	20.5139	20.9234	21.0003	20.756	21.1419	20.0569	20.4757	19.7868	20.528
C1orf122	Uncharacterized protein C1orf122		0.297718	-0.300857	Q6ZSJ8	Q6ZSJ8		1942	1	1	1	10	10	10	11.471	0.0064746	2.8189	3138100	1	21.1454	20.4781	21.5626	20.9488	19.9864	19.6571	20.532	21.7951	21.2368	20.1496	20.114	20.3785	19.2242	19.676	20.1577	20.8509	20.8218	21.2427
C11orf57	Uncharacterized protein C11orf57		0.364112	-0.539377	Q6ZUT1;Q6ZUT1-2;Q6ZUT1-3	Q6ZUT1;Q6ZUT1-2;Q6ZUT1-3		1943	4	4	4	14.7	14.7	14.7	34.109	0	9.5925	78543000	20	20.6044	23.2095	21.2511	21.1424	21.1152	21.3777	22.0422	21.4731	23.3313	23.4446	19.8245	23.0347	19.2725	21.8517	23.0657	20.6153	20.2809	20.378
GTF2H5	General transcription factor IIH subunit 5		0.0244341	-0.0432479	Q6ZYL4	Q6ZYL4		1944	3	3	3	56.3	56.3	56.3	8.0533	0	9.5614	15743000	5	20.4752	18.5818	21.6383	21.7473	20.9109	19.191	22.1301	20.9017	19.559	21.257	20.9141	20.2263	20.2569	19.2439	19.9425	21.5057	20.5594	20.7766
VPS13C	Vacuolar protein sorting-associated protein 13C		0.376868	-0.389061	Q709C8-4;Q709C8-2;Q709C8-3;Q709C8	Q709C8-4;Q709C8-2;Q709C8-3;Q709C8		1945	7	7	7	2.8	2.8	2.8	403.08	0	13.596	7215900	5	21.8678	20.806	21.3173	21.3695	19.6565	20.591	22.2934	22.7103	21.8273	21.1149	21.1968	20.334	20.7841	20.2391	21.8333	20.0983	19.4061	20.9128
LARP4	La-related protein 4		1.1953	0.0992514	Q71RC2;Q71RC2-4;Q71RC2-3;Q71RC2-5;Q71RC2-6;Q71RC2-2;Q71RC2-7	Q71RC2;Q71RC2-4;Q71RC2-3;Q71RC2-5;Q71RC2-6;Q71RC2-2;Q71RC2-7		1946	24	24	24	41.6	41.6	41.6	80.595	0	139.16	2247300000	395	26.9251	27.1559	27.1984	27.1885	27.1477	27.194	27.4352	27.3733	27.3804	27.3971	27.3264	27.3123	27.3099	27.2546	27.2172	27.2543	27.1592	27.2099
RPS27L	40S ribosomal protein S27-like		0.287759	0.799888	Q71UM5	Q71UM5		1947	5	3	3	40.5	15.5	15.5	9.4771	0	12.098	350040000	35	19.5119	24.6062	25.0931	21.1627	24.728	24.6628	24.7321	22.7198	20.6511	21.1259	24.8816	21.1894	20.6528	24.7158	25.0377	25.041	24.3904	24.7263
CBLL1	E3 ubiquitin-protein ligase Hakai		0.0473743	0.074427	Q75N03-2;Q75N03	Q75N03-2;Q75N03		1948	4	4	4	13.5	13.5	13.5	54.389	0	17.227	56738000	23	20.0515	21.4292	19.4204	20.5402	21.0016	21.4727	21.7381	21.771	22.8453	22.5759	20.8779	21.0262	20.2076	22.4987	19.4546	20.9846	21.2976	19.919
SND1	Staphylococcal nuclease domain-containing protein 1		0.417039	0.0646785	Q7KZF4	Q7KZF4		1949	35	35	35	50.7	50.7	50.7	102	0	277.1	1639500000	349	26.4177	26.8171	26.8658	26.7141	26.8145	26.8108	26.826	26.9033	26.769	26.8624	26.9222	27.0051	26.7772	26.7712	26.7348	26.8376	26.8305	26.8769
MARK2	Serine/threonine-protein kinase MARK2		0.415767	0.110235	Q7KZI7-10;Q7KZI7-13;Q7KZI7-7;Q7KZI7-2;Q7KZI7-15;Q7KZI7-5;Q7KZI7-16;Q7KZI7-4;Q7KZI7-9;Q7KZI7-12;Q7KZI7-14;Q7KZI7-3;Q7KZI7-6;Q7KZI7-11;Q7KZI7-8;Q7KZI7;Q96L34-2;Q96L34	Q7KZI7-10;Q7KZI7-13;Q7KZI7-7;Q7KZI7-2;Q7KZI7-15;Q7KZI7-5;Q7KZI7-16;Q7KZI7-4;Q7KZI7-9;Q7KZI7-12;Q7KZI7-14;Q7KZI7-3;Q7KZI7-6;Q7KZI7-11;Q7KZI7-8;Q7KZI7		1950	9	9	5	16.5	16.5	10.3	77.068	0	31.837	149870000	62	23.6446	23.0133	23.4823	23.0929	23.0396	23.2189	23.2319	23.4059	23.4969	23.4188	23.334	23.1828	23.0974	23.4952	23.3083	23.4167	23.372	23.4634
COX15	Cytochrome c oxidase assembly protein COX15 homolog		1.10288	-1.20193	Q7KZN9-2;Q7KZN9	Q7KZN9-2;Q7KZN9		1951	5	5	5	16	16	16	43.835	0	17.436	66988000	17	21.7487	22.707	21.5065	19.6371	22.7939	23.1138	22.0968	22.4199	19.9593	21.2196	19.1741	20.0998	21.1506	21.8314	20.6965	20.3839	20.7649	19.4682
DDX46	Probable ATP-dependent RNA helicase DDX46		0.651734	0.0949961	Q7L014	Q7L014		1952	31	31	31	32.4	32.4	32.4	117.36	0	115.36	926860000	228	26.0632	26.0503	25.8511	25.7268	25.8133	25.6687	26.0235	25.9907	26.132	26.1262	26.1277	26.0064	25.8561	25.9197	26.002	26.0594	25.9198	25.9863
TRMT10C	Mitochondrial ribonuclease P protein 1		1.56805	0.138035	Q7L0Y3	Q7L0Y3		1953	21	21	21	62	62	62	47.346	0	125.71	1352800000	246	26.6029	26.2793	26.2871	26.4512	26.4219	26.3996	26.642	26.5308	26.5424	26.5081	26.6154	26.6756	26.5932	26.5291	26.4767	26.4921	26.5952	26.5838
DPPA4	Developmental pluripotency-associated protein 4		0.510379	0.660469	Q7L190	Q7L190		1954	6	6	6	29.3	29.3	29.3	33.54	0	20.19	132120000	52	19.627	22.9745	23.6206	23.4121	23.0991	23.1113	21.8589	23.3639	23.159	23.2003	23.2624	23.3316	23.2452	23.1402	23.0409	23.3457	23.4583	23.5772
ASRGL1	Isoaspartyl peptidase/L-asparaginase;Isoaspartyl peptidase/L-asparaginase alpha chain;Isoaspartyl peptidase/L-asparaginase beta chain		0.627255	-0.508267	Q7L266;Q7L266-2	Q7L266;Q7L266-2		1955	2	2	2	15.9	15.9	15.9	32.054	0	6.9689	2567000	2	20.1984	21.1142	21.3162	20.8462	20.2262	20.6212	22.4026	21.1403	21.7105	20.2284	21.0482	20.3963	20.646	20.4426	18.6692	21.2446	19.8893	20.3811
DHX30	Putative ATP-dependent RNA helicase DHX30		1.47787	0.0645081	Q7L2E3-2;Q7L2E3-3;Q7L2E3	Q7L2E3-2;Q7L2E3-3;Q7L2E3		1956	44	44	44	47.2	47.2	47.2	136.11	0	221.44	2121900000	494	27.2045	27.0803	27.0889	27.0664	27.1436	27.1288	27.294	27.2394	27.2812	27.1506	27.0861	27.1592	27.1542	27.2132	27.247	27.171	27.155	27.1591
EIF3M	Eukaryotic translation initiation factor 3 subunit M		1.92071	0.212984	Q7L2H7;Q7L2H7-2	Q7L2H7;Q7L2H7-2		1957	17	17	17	57.2	57.2	57.2	42.502	0	162.89	1307600000	243	26.1351	26.4235	26.255	26.1457	26.2009	26.292	26.3137	26.5085	26.5263	26.4321	26.491	26.4249	26.4727	26.4463	26.53	26.417	26.2338	26.6303
MEPCE	7SK snRNA methylphosphate capping enzyme		1.93708	-0.255315	Q7L2J0;Q7L2J0-2	Q7L2J0		1958	28	28	28	64.7	64.7	64.7	74.354	0	323.31	2946600000	470	27.8329	27.8519	27.6689	27.6996	27.6259	27.7513	27.748	27.6789	27.4932	27.4605	27.532	27.4752	27.7081	27.7063	27.2829	27.3702	27.3822	27.449
PARS2	Probable proline--tRNA ligase, mitochondrial		1.05309	-0.804761	Q7L3T8	Q7L3T8		1959	1	1	1	5.5	5.5	5.5	53.262	0	17.936	3649600	2	19.5404	20.4554	21.6227	22.0062	21.4375	21.0599	22.4239	22.8162	20.8105	20.4228	22.511	19.9582	21.0433	20.5009	20.4302	19.8013	19.6262	19.8916
RSRC2	Arginine/serine-rich coiled-coil protein 2		0.0045359	-0.00170612	Q7L4I2-2;Q7L4I2	Q7L4I2-2;Q7L4I2		1960	6	6	6	19.7	19.7	19.7	44.878	0	33.422	277660000	97	24.6588	24.4668	24.3378	24.1776	23.9813	23.849	21.3801	23.8501	24.2843	24.4886	24.257	24.116	24.2556	24.1796	24.2175	24.3621	24.152	24.2942
CYFIP1	Cytoplasmic FMR1-interacting protein 1		0.900627	-1.08334	Q7L576;Q7L576-2;Q7L576-3	Q7L576;Q7L576-2;Q7L576-3		1961	11	11	6	9.7	9.7	5.4	145.18	0	28.199	145020000	48	23.7999	23.8844	23.4325	23.4482	23.5271	23.178	22.5043	22.4515	23.3851	23.5718	23.4239	23.6547	20.7117	23.4821	23.4981	23.6132	20.1983	23.2666
NDUFAF7	NADH dehydrogenase [ubiquinone] complex I, assembly factor 7		0.217804	0.177533	Q7L592;Q7L592-2	Q7L592;Q7L592-2		1962	7	7	7	23.8	23.8	23.8	49.237	0	17.375	31146000	14	19.3527	19.5024	20.381	21.1683	19.7587	19.6895	22.5801	22.5385	22.0613	21.4497	21.3764	21.2567	20.2094	19.7705	20.7933	20.4714	19.5735	20.0998
TAOK1	Serine/threonine-protein kinase TAO1		0.385065	0.427205	Q7L7X3;Q7L7X3-3;Q7L7X3-2;Q9H2K8	Q7L7X3;Q7L7X3-3		1964	13	11	11	17.2	15	15	116.07	0	39.993	147590000	58	20.5451	23.7138	23.5289	23.4728	23.3244	23.5262	20.1712	22.7541	23.6328	23.3758	23.7479	23.4924	23.4631	23.5602	23.54	23.4411	23.2819	23.388
RAB11FIP2	Rab11 family-interacting protein 2		0.0160652	0.0222314	Q7L804;Q7L804-2	Q7L804;Q7L804-2		1965	5	5	4	15.8	15.8	13.5	58.278	0	8.8623	23186000	11	21.8697	20.6901	21.5065	20.1408	21.6448	20.1424	21.0843	21.6806	21.2206	22.4444	21.3365	21.8493	22.0802	19.6295	21.3947	21.4684	20.3978	21.157
KDM3B	Lysine-specific demethylase 3B		0.070593	0.0847346	Q7LBC6;Q7LBC6-3;Q7LBC6-2;Q9Y4C1	Q7LBC6;Q7LBC6-3;Q7LBC6-2		1966	4	4	4	3.6	3.6	3.6	191.58	0	5.9493	25588000	12	20.6188	21.2414	20.2922	21.42	19.9667	21.0817	22.0159	22.0589	19.7973	20.6761	20.0323	21.8697	19.9936	21.9348	19.9701	21.8365	21.1296	20.2646
HS2ST1	Heparan sulfate 2-O-sulfotransferase 1		0.0547649	0.0850614	Q7LGA3-3;Q7LGA3-2;Q7LGA3	Q7LGA3-3;Q7LGA3-2;Q7LGA3		1967	1	1	1	7	7	7	26.757	0.00036576	4.5519	8747000	3	19.898	20.6503	21.0874	20.7582	20.3051	21.1703	21.3152	22.1793	19.5682	19.9068	21.1793	19.4739	21.2997	19.9689	19.1305	22.2847	21.9016	19.7942
PHF5A	PHD finger-like domain-containing protein 5A		0.520784	-0.166109	Q7RTV0	Q7RTV0		1968	7	7	7	69.1	69.1	69.1	12.405	0	38.107	1650600000	120	26.9489	26.7902	27.0595	26.7922	26.9199	26.858	25.9994	25.8168	26.5402	26.312	26.7867	26.9438	27.0264	26.9971	26.3406	26.2076	26.8684	26.9319
TRMT1L	TRMT1-like protein		0.342779	0.375479	Q7Z2T5;Q7Z2T5-2	Q7Z2T5		1969	12	12	12	29.2	29.2	29.2	81.746	0	59.165	99834000	46	20.1446	23.1434	22.8336	23.0568	22.9957	22.9663	21.6806	21.7266	22.556	23.2933	20.2359	22.8303	23.0266	22.9969	22.5799	22.9279	22.9082	22.9539
ZC3HAV1	Zinc finger CCCH-type antiviral protein 1		2.24137	0.191074	Q7Z2W4;Q7Z2W4-2;Q7Z2W4-4;Q7Z2W4-5	Q7Z2W4;Q7Z2W4-2		1970	24	24	11	38.5	38.5	16.3	101.43	0	142.46	920570000	222	25.6672	25.9031	26.0263	25.9186	25.9716	25.8384	25.9258	26.0362	25.9474	26.0055	25.9542	25.976	26.0632	26.146	26.1206	26.0284	26.0786	26.0349
ZC3HAV1	Zinc finger CCCH-type antiviral protein 1		0.25896	-0.350574	Q7Z2W4-3	Q7Z2W4-3		1971	14	1	1	37	5	5	67.589	0.0070558	2.7103	5646900	4	18.5589	20.6032	20.3222	19.6904	21.187	21.9813	22.6299	22.3489	21.7522	20.1519	20.4258	20.7992	20.0194	20.1623	19.4335	20.9863	20.6067	19.0314
MRPL21	39S ribosomal protein L21, mitochondrial		0.0790277	-0.0957851	Q7Z2W9;Q7Z2W9-2	Q7Z2W9;Q7Z2W9-2		1972	3	3	3	24.9	24.9	24.9	22.814	0	9.0752	17121000	13	20.3021	20.7135	21.2141	20.6932	20.5678	20.2668	21.8001	20.8487	22.2223	20.4927	20.3077	20.0868	19.7181	21.8467	21.7338	20.4287	19.4227	20.0327
EFTUD1	Elongation factor Tu GTP-binding domain-containing protein 1		0.850473	-0.982696	Q7Z2Z2-2;Q7Z2Z2	Q7Z2Z2-2;Q7Z2Z2		1973	3	3	3	4.6	4.6	4.6	119.89	0	6.2846	2546500	3	20.1981	21.368	20.5815	20.8257	20.9557	23.6303	22.3885	21.8647	21.7283	21.4296	22.199	21.8208	20.982	20.3974	19.0454	19.522	21.3919	20.3245
NUP54	Nucleoporin p54		0.165506	0.131506	Q7Z3B4-2;Q7Z3B4-3;Q7Z3B4	Q7Z3B4-2;Q7Z3B4-3;Q7Z3B4		1974	2	2	2	8.6	8.6	8.6	33.179	0.0036448	3.1259	1502600	2	19.397	19.992	19.902	20.2564	19.6461	20.7243	22.5157	21.6706	20.1148	21.4274	19.9204	21.0861	19.9015	20.6155	19.4794	20.8366	20.4681	19.4057
MYH14	Myosin-14		0.786684	0.574503	Q7Z406;Q7Z406-6;Q7Z406-2;Q7Z406-5;Q7Z406-4	Q7Z406;Q7Z406-6;Q7Z406-2;Q7Z406-5;Q7Z406-4		1975	16	1	1	6.2	0.6	0.6	227.87	0.00037979	5.2475	2170900000	48	26.2744	26.1947	27.9897	27.8181	26.5343	27.059	22.3474	21.7531	26.1452	26.2552	26.3463	25.9822	27.2635	26.7137	27.4802	27.7772	27.9585	28.1242
NUFIP2	Nuclear fragile X mental retardation-interacting protein 2		1.7224	-0.112432	Q7Z417;Q7Z417-2	Q7Z417		1976	26	26	26	54.5	54.5	54.5	76.12	0	323.31	21834000000	718	30.6911	30.4971	30.587	30.4722	30.6496	30.6161	30.5557	30.6011	30.6831	30.7103	30.4729	30.4622	30.5014	30.5471	30.4387	30.4371	30.4224	30.4919
MAVS	Mitochondrial antiviral-signaling protein		1.77517	-0.918497	Q7Z434-4;Q7Z434	Q7Z434-4;Q7Z434		1977	2	2	2	13.5	13.5	13.5	40.467	0.0003592	4.3015	7043500	3	20.8294	21.5849	21.5198	20.3627	21.3668	20.4009	21.4048	21.4135	18.6466	20.171	20.5707	20.8971	19.836	20.6241	20.4774	20.1177	20.3848	19.1136
DHX29	ATP-dependent RNA helicase DHX29		0.606743	0.0825221	Q7Z478	Q7Z478		1978	36	36	35	36.2	36.2	35.4	155.23	0	159.19	776770000	223	25.8959	25.7581	25.5205	25.6165	25.5763	25.6234	25.8608	25.7759	25.7093	25.8355	25.7458	25.8767	25.7009	25.7335	25.6489	25.6991	25.8984	25.8048
TRMT11	tRNA (guanine(10)-N2)-methyltransferase homolog		0.796756	0.188723	Q7Z4G4-2;Q7Z4G4;Q7Z4G4-3	Q7Z4G4-2;Q7Z4G4;Q7Z4G4-3		1979	8	8	8	21.4	21.4	21.4	52.789	0	45.516	257310000	70	23.5192	24.1397	24.1757	24.0147	24.0637	24.1881	24.0086	22.4212	24.2758	24.3303	24.4662	24.4767	24.4178	24.1091	24.2849	24.1359	24.33	23.9557
HDGFRP2	Hepatoma-derived growth factor-related protein 2		0.362319	-0.473473	Q7Z4V5-2;Q7Z4V5	Q7Z4V5-2;Q7Z4V5		1980	1	1	1	2.2	2.2	2.2	74.229	0.0010338	3.685	25774000	8	22.52	21.8546	20.2363	20.6366	21.1483	19.9967	22.629	21.8327	21.8532	21.3355	19.279	21.0652	19.8331	20.665	21.2288	21.1143	21.7696	18.9408
DCXR	L-xylulose reductase		1.78637	-0.242861	Q7Z4W1	Q7Z4W1		1981	9	9	9	47.1	47.1	47.1	25.913	0	37.127	330900000	115	24.7444	24.5514	24.3211	24.5351	24.2913	24.4889	24.3586	24.3454	24.3475	24.3045	24.2484	24.3795	24.3027	24.1997	24.2049	24.071	24.259	24.4378
RAI1	Retinoic acid-induced protein 1		0.592499	-0.505531	Q7Z5J4-4;Q7Z5J4-3;Q7Z5J4-2;Q7Z5J4	Q7Z5J4-4;Q7Z5J4-3;Q7Z5J4-2;Q7Z5J4		1982	2	2	2	5.6	5.6	5.6	104.32	0	6.8548	8410100	7	19.6343	20.9631	20.5536	21.1478	20.7114	22.0533	21.9285	22.3508	21.2322	21.2787	19.9922	21.399	20.8914	20.8607	19.1786	19.9965	20.6031	20.5001
WAPAL	Wings apart-like protein homolog		0.499627	-0.409124	Q7Z5K2;Q7Z5K2-2;Q7Z5K2-3	Q7Z5K2;Q7Z5K2-2;Q7Z5K2-3		1983	2	2	2	3.4	3.4	3.4	132.94	0.0036292	3.0748	2056900	2	20.9629	21.0177	20.1427	21.9184	19.8922	21.1064	22.3603	21.6755	21.0513	20.9975	20.5261	21.1645	20.0519	20.4349	21.2633	21.069	19.8204	19.9461
IRF2BP2	Interferon regulatory factor 2-binding protein 2		0.0169453	0.0213966	Q7Z5L9-2;Q7Z5L9	Q7Z5L9-2;Q7Z5L9		1984	1	1	1	3.5	3.5	3.5	59.48	0	9.6343	4611400	2	20.808	22.5765	20.8759	20.3813	20.2435	20.7275	22.1875	21.9966	20.8254	20.0371	20.848	18.6372	21.5738	20.7576	20.1083	21.4738	21.5147	20.3128
CPEB2;CPEB3	Cytoplasmic polyadenylation element-binding protein 2;Cytoplasmic polyadenylation element-binding protein 3		1.11106	-0.973326	Q7Z5Q1-7;Q7Z5Q1-5;Q7Z5Q1-4;Q7Z5Q1-6;Q7Z5Q1-3;Q7Z5Q1;Q7Z5Q1-8;Q7Z5Q1-9;Q8NE35-2;Q8NE35	Q7Z5Q1-7;Q7Z5Q1-5;Q7Z5Q1-4;Q7Z5Q1-6;Q7Z5Q1-3;Q7Z5Q1;Q7Z5Q1-8;Q7Z5Q1-9;Q8NE35-2;Q8NE35		1985	4	2	2	10.8	3.6	3.6	61.261	0.003634	3.096	3622200	2	21.3751	21.5466	21.4661	21.1498	21.6609	20.564	22.0078	20.6082	19.8933	21.0228	20.3591	20.7326	21.0558	20.4901	19.8939	21.2308	21.0415	18.2105
RBBP6	E3 ubiquitin-protein ligase RBBP6		1.25249	-0.305795	Q7Z6E9-2;Q7Z6E9;Q7Z6E9-4;Q7Z6E9-3	Q7Z6E9-2;Q7Z6E9;Q7Z6E9-4		1986	17	17	17	12.1	12.1	12.1	197.29	0	77.99	277490000	94	24.4588	24.5292	24.538	24.3262	24.253	24.2223	24.5476	24.359	24.2013	24.408	24.0305	24.1997	24.1534	24.2555	23.4621	24.0707	24.2094	24.3415
TFAP2D	Transcription factor AP-2-delta		2.99236	-1.12617	Q7Z6R9	Q7Z6R9		1987	1	1	1	2	2	2	49.577	0.0052168	2.8982	0	1	21.3395	21.4772	21.3358	20.9903	20.7827	21.8519	21.6301	21.1279	20.1262	21.0828	18.7403	20.6943	19.617	20.7444	20.4106	20.5741	19.9722	19.702
HUWE1	E3 ubiquitin-protein ligase HUWE1		0.129853	-0.13311	Q7Z6Z7-2;Q7Z6Z7-3;Q7Z6Z7	Q7Z6Z7-2;Q7Z6Z7-3;Q7Z6Z7		1988	1	1	1	0.5	0.5	0.5	480.19	0.0010242	3.5534	2365800	3	20.6305	20.7212	20.7035	20.3037	21.8132	20.0587	22.8969	21.8383	20.9719	20.9323	20.4568	20.8961	21.5064	20.3709	20.877	20.798	19.2494	20.6303
YTHDF3	YTH domain-containing family protein 3		1.32785	1.34187	Q7Z739	Q7Z739		1989	10	6	6	24.6	17.9	17.9	63.86	0	20.395	96655000	35	23.0762	20.7353	22.9341	22.5718	20.8394	19.529	21.489	22.2899	23.2441	23.003	23.0196	23.1471	22.9731	22.9554	22.9833	22.9388	22.857	23.0295
CTU1	Cytoplasmic tRNA 2-thiolation protein 1		0.994251	0.777433	Q7Z7A3	Q7Z7A3		1990	3	3	3	14.4	14.4	14.4	36.45	0	6.9713	31929000	16	19.9955	20.5794	21.3215	21.0258	20.9093	20.8819	22.4268	21.4235	20.5978	20.5811	21.8461	21.3192	22.1612	22.0346	22.1455	20.3721	22.3543	20.3103
TAF8	Transcription initiation factor TFIID subunit 8		0.77184	-0.144515	Q7Z7C8;Q7Z7C8-2;Q7Z7C8-4	Q7Z7C8;Q7Z7C8-2;Q7Z7C8-4		1991	8	8	8	39	39	39	34.262	0	56.631	187020000	89	23.9183	23.9685	23.8202	23.4741	23.8462	23.5863	23.7824	23.8588	23.5228	23.5924	24.0755	23.8024	23.697	23.6048	23.6277	23.8361	23.4278	23.5532
MRPL55	39S ribosomal protein L55, mitochondrial		1.5789	0.325939	Q7Z7F7;Q7Z7F7-2	Q7Z7F7;Q7Z7F7-2		1992	4	4	4	30.5	30.5	30.5	15.128	0	36.286	765060000	132	25.4904	25.2152	25.1933	25.0757	24.9397	24.9848	25.5755	25.6513	25.5269	25.5569	25.3246	25.4634	25.2368	25.4623	25.735	25.68	25.1666	25.574
MRPL10	39S ribosomal protein L10, mitochondrial		0.378492	-0.281083	Q7Z7H8;Q7Z7H8-2	Q7Z7H8;Q7Z7H8-2		1993	2	2	2	11.1	11.1	11.1	29.282	0	5.9725	14766000	13	21.4057	21.7749	20.7751	20.1286	20.7177	20.4579	22.1249	21.8746	21.07	21.9405	20.0068	21.4742	20.218	20.6491	21.374	19.8214	20.5723	20.9385
CMC1	COX assembly mitochondrial protein homolog		0.0570915	-0.0713088	Q7Z7K0	Q7Z7K0		1994	2	2	2	17.9	17.9	17.9	12.49	0	8.52	27669000	16	21.6787	21.3703	20.239	20.4979	21.6416	20.6401	22.6252	21.2586	21.413	21.2936	21.9614	21.3706	21	21.0967	21.1455	21.7856	21.4179	19.1939
CENPV	Centromere protein V		0.503042	-0.518007	Q7Z7K6-3;Q7Z7K6;Q7Z7K6-2	Q7Z7K6-3;Q7Z7K6;Q7Z7K6-2		1995	4	4	4	20.6	20.6	20.6	29.73	0	25.593	10372000	5	20.9115	19.8218	20.5631	21.5373	21.2343	22.5539	21.5491	22.2162	19.5603	20.7971	21.0965	21.0191	19.5815	20.6008	21.3384	20.3881	21.5687	20.0363
SLFN11	Schlafen family member 11		0.993179	-0.245149	Q7Z7L1;Q68D06-2;Q68D06;Q08AF3	Q7Z7L1		1996	18	18	18	29.7	29.7	29.7	102.83	0	60.809	213750000	82	23.5865	24.2965	23.9938	23.7683	24.2059	24.0387	23.992	23.5599	23.6271	23.6342	23.7672	23.6309	23.7007	23.4881	23.7741	23.5513	24.0173	23.8871
PCGF5	Polycomb group RING finger protein 5		0.600755	0.899728	Q86SE9;Q86SE9-2	Q86SE9		1997	4	4	4	19.9	19.9	19.9	29.714	0	30.271	115260000	29	20.139	22.953	20.5332	20.7699	23.6964	23.3928	21.054	21.9891	19.5554	20.5535	22.9665	23.5255	23.4308	23.4016	21.3171	22.37	23.3995	22.9637
DSG4	Desmoglein-4		0.00753182	0.0182152	Q86SJ6;Q86SJ6-2	Q86SJ6;Q86SJ6-2		1998	4	4	4	4.8	4.8	4.8	113.82	0	15.083	22945000	5	20.7636	21.5143	20.65	20.324	21.0546	21.3438	21.0917	22.1226	21.3053	23.0014	20.7345	21.3188	20.2867	18.7348	19.867	20.0577	23.3719	23.4415
GLRX5	Glutaredoxin-related protein 5, mitochondrial		0.583647	-0.68467	Q86SX6	Q86SX6		1999	3	3	3	28	28	28	16.628	0	12.449	78254000	33	22.817	22.3775	22.645	22.6301	22.8269	22.5639	22.2292	22.3603	22.44	20.8731	19.8127	22.4969	22.6903	22.6763	22.78	21.7443	22.6446	19.2169
TRAPPC6B	Trafficking protein particle complex subunit 6B		1.50641	-0.979954	Q86SZ2-2;Q86SZ2	Q86SZ2-2;Q86SZ2		2000	1	1	1	14.6	14.6	14.6	14.761	0.0010479	3.8843	3484300	5	21.3285	21.3693	20.753	20.3086	20.3855	21.3759	23.6635	21.6929	20.1852	21.2393	18.5716	22.5111	20.935	20.9426	19.8873	19.3771	19.4194	19.0797
KIAA1328	Uncharacterized protein KIAA1328		0.571639	-0.738596	Q86T90;Q86T90-2	Q86T90;Q86T90-2		2001	2	2	2	5.7	5.7	5.7	65.372	0.0036208	3.0355	52263000	4	21.0488	20.6619	22.5681	22.4762	22.3973	20.6438	21.8393	21.8013	21.1176	21.3105	19.3677	21.4279	22.5086	18.9902	21.7062	20.9411	21.065	20.1537
PATL1	Protein PAT1 homolog 1		0.450139	0.163467	Q86TB9-4;Q86TB9;Q86TB9-2;Q86TB9-3	Q86TB9-4;Q86TB9;Q86TB9-2		2002	17	17	17	32.1	32.1	32.1	79.907	0	56.613	312280000	107	24.7616	24.7062	24.5159	23.7723	24.1956	24.2621	24.3837	24.5652	24.5453	24.4927	24.904	24.4608	24.1701	24.6481	24.5889	24.5906	24.5518	24.645
PEG10	Retrotransposon-derived protein PEG10		0.161975	0.0239735	Q86TG7;Q86TG7-2	Q86TG7;Q86TG7-2		2003	20	20	20	43.2	43.2	43.2	80.172	0	195.44	1431600000	269	26.5905	26.5547	26.7698	26.6388	26.6517	26.4994	26.5012	26.6072	26.5973	26.7464	26.4555	26.5114	26.5247	26.671	26.7582	26.7715	26.5689	26.5544
TRPT1	tRNA 2-phosphotransferase 1		0.101621	0.185862	Q86TN4-2;Q86TN4-3;Q86TN4;Q86TN4-4	Q86TN4-2;Q86TN4-3;Q86TN4;Q86TN4-4		2004	1	1	1	7.4	7.4	7.4	22.427	0.0010299	3.6459	13456000	8	19.0059	20.0699	21.581	19.7822	21.4905	19.5248	21.643	21.5258	19.957	22.2329	19.9609	19.484	20.3448	20.0132	18.5501	22.4669	20.1063	21.0882
RBM23	Probable RNA-binding protein 23		0.564425	0.546357	Q86U06-3;Q86U06-4;Q86U06-5;Q86U06-2;Q86U06	Q86U06-3;Q86U06-4;Q86U06-5;Q86U06-2;Q86U06		2005	4	2	2	16.3	8.2	8.2	36.535	0	7.1727	31815000	15	20.8252	19.2929	21.6361	20.294	21.7738	21.2625	20.3435	21.3369	22.1564	21.95	20.3077	20.2955	21.6805	21.7814	20.2378	21.966	21.7776	20.9193
ISCA2	Iron-sulfur cluster assembly 2 homolog, mitochondrial		1.24122	-1.12188	Q86U28	Q86U28		2006	2	2	2	15.6	15.6	15.6	16.476	0.00521	2.8844	4571100	0	21.9826	19.5203	20.9067	22.6993	20.9166	20.5164	21.208	19.9966	22.313	21.3342	20.8232	20.5074	20.9709	19.7133	20.2055	20.1954	19.5022	19.2233
NOP9	Nucleolar protein 9		0.218301	-0.371032	Q86U38;Q86U38-2	Q86U38;Q86U38-2		2007	5	5	5	11	11	11	69.437	0	14.378	50395000	23	20.3626	21.3492	21.1253	22.3746	20.5368	22.3579	21.0531	21.8228	20.4858	21.1918	20.1214	21.3074	22.4578	20.1105	20.0987	21.0339	22.9579	19.2215
PABPN1	Polyadenylate-binding protein 2		0.526164	-0.0807517	Q86U42;Q86U42-2;Q92843-2;A6NDY0-2;A6NDY0;A6NDY0-4	Q86U42;Q86U42-2;Q92843-2		2008	15	15	15	56.2	56.2	56.2	32.749	0	196.82	11989000000	433	29.9541	29.6838	29.6215	29.4823	29.7544	29.7969	29.7789	29.8664	29.5614	29.5972	29.788	29.7087	29.7302	29.6564	29.5977	29.5882	29.5202	29.7158
METTL3	N6-adenosine-methyltransferase 70 kDa subunit		0.395751	-0.277577	Q86U44;Q86U44-2	Q86U44		2009	8	8	8	19.7	19.7	19.7	64.473	0	21.019	51021000	21	20.7746	21.3003	20.0391	21.4595	20.787	20.5899	22.5041	22.8303	20.3164	21.0655	20.6737	22.6683	20.858	21.247	19.5244	20.7544	20.5468	20.3544
LDB1	LIM domain-binding protein 1		0.324681	0.322805	Q86U70-3;Q86U70-2;Q86U70	Q86U70-3;Q86U70-2;Q86U70		2010	1	1	1	4.7	4.7	4.7	36.427	0.00070771	4.0932	18335000	5	20.4005	19.5069	20.803	20.7251	21.3551	21.6843	22.1743	21.7114	20.5546	21.2652	21.1704	19.4566	22.0447	20.5577	21.6634	19.9952	21.1242	21.0265
SAPCD2	Suppressor APC domain-containing protein 2		0.0048029	-0.00581519	Q86UD0	Q86UD0		2011	3	3	3	8.6	8.6	8.6	42.636	0	7.2389	6782200	6	19.9443	20.3579	21.649	20.5895	19.5807	20.3365	20.7024	22.755	19.9853	20.8484	20.6895	20.9803	21.428	20.1431	20.5359	19.3365	20.0957	20.8838
MTDH	Protein LYRIC		0.962044	0.0802104	Q86UE4	Q86UE4		2012	21	21	21	45.2	45.2	45.2	63.836	0	114.92	746930000	199	25.7078	25.5472	25.5284	25.5589	25.6177	25.6096	25.5746	25.6487	25.8007	25.733	25.8283	25.9353	25.7881	25.7111	25.5947	25.7621	25.6165	25.5782
ZNF598	Zinc finger protein 598		1.59945	0.108877	Q86UK7-3;Q86UK7;Q86UK7-2;Q86UK7-4	Q86UK7-3;Q86UK7;Q86UK7-2		2013	32	32	32	54.3	54.3	54.3	98.123	0	211.02	1170800000	289	26.3081	26.3068	26.2419	26.1424	26.129	26.1967	26.4817	26.4027	26.3068	26.3758	26.3726	26.5076	26.3722	26.3558	26.2104	26.3196	26.3275	26.3927
KTN1	Kinectin		0.130285	-0.207376	Q86UP2-2;Q86UP2-3;Q86UP2-4;Q86UP2	Q86UP2-2;Q86UP2-3;Q86UP2-4;Q86UP2		2014	4	4	4	3.9	3.9	3.9	149.61	0	8.3742	13607000	11	18.9826	19.8492	21.7224	21.4019	21.3565	21.3041	22.7976	22.8449	21.6037	21.3967	21.5048	21.9603	20.6423	21.1602	19.1302	21.5042	19.5044	21.4314
SMG6	Telomerase-binding protein EST1A		0.663341	0.101291	Q86US8;Q86US8-3;Q86US8-2	Q86US8;Q86US8-3		2015	17	17	17	15.5	15.5	15.5	160.46	0	67.216	266200000	92	23.9145	24.0614	24.1004	23.9932	24.1516	24.169	23.9357	23.9085	24.2166	24.1118	24.1774	24.3202	24.3471	24.3791	23.9682	24.1029	24.0985	24.102
PHLDB1	Pleckstrin homology-like domain family B member 1		0.440716	-0.56927	Q86UU1-3;Q86UU1-2;Q86UU1	Q86UU1-3;Q86UU1-2;Q86UU1		2016	2	2	2	2.2	2.2	2.2	107.38	0.0052236	2.9159	4419800	4	19.7811	20.3577	20.2631	21.0438	20.8621	21.6121	21.643	23.2396	21.7491	21.0429	19.8564	20.9324	22.1172	20.1621	18.4012	20.3938	18.9334	20.4966
LUZP1	Leucine zipper protein 1		2.26383	0.361679	Q86V48;Q86V48-2;Q86V48-3	Q86V48;Q86V48-2;Q86V48-3		2017	23	23	23	28	28	28	120.27	0	73.279	296930000	127	24.0894	24.2324	24.4649	24.2526	23.8866	23.8818	24.5395	22.0572	24.3852	24.4785	24.6427	24.4603	24.3737	24.3867	24.4979	24.6173	24.4912	24.611
ALYREF	THO complex subunit 4		1.05542	0.180696	Q86V81	Q86V81		2018	8	8	8	38.9	38.9	38.9	26.888	0	161.23	8233200000	378	29.2859	28.9532	28.7596	28.7372	28.9524	28.895	29.178	29.1783	29.156	29.1511	29.2133	29.2125	29.0892	29.2305	29.2253	29.142	28.8876	29.093
ZC3H18	Zinc finger CCCH domain-containing protein 18		0.158331	0.267255	Q86VM9	Q86VM9		2019	10	1	1	17.5	2.6	2.6	106.38	0.0010384	3.7504	41026000	14	20.6699	21.232	18.4284	20.0062	18.8254	21.4791	21.2709	22.1837	20.3137	20.038	20.3416	20.4926	19.5877	19.461	21.2022	20.133	19.8446	22.0161
ZC3H18	Zinc finger CCCH domain-containing protein 18		0.374027	0.099308	Q86VM9-2	Q86VM9-2		2020	10	10	1	21.4	21.4	2.6	84.099	0	43.022	204130000	101	23.4623	23.7965	23.9147	24.0893	23.9296	23.997	24.0365	23.9122	23.8086	23.6837	23.8725	23.8697	24.1032	24.0032	23.9074	23.8286	24.2354	23.7074
CAND1	Cullin-associated NEDD8-dissociated protein 1		0.0768988	0.0148808	Q86VP6;Q86VP6-2;Q86VP6-3	Q86VP6;Q86VP6-2		2021	17	17	17	17.8	17.8	17.8	136.37	0	55.424	291280000	110	24.0898	24.386	24.2433	24.3234	24.4663	24.4275	23.6573	24.0929	24.298	24.1455	24.3065	24.4838	24.2854	24.2822	24.3255	24.2075	24.4697	24.4553
GLCCI1	Glucocorticoid-induced transcript 1 protein		0.734631	-1.09298	Q86VQ1	Q86VQ1		2022	5	5	5	13.2	13.2	13.2	58.023	0	14.862	43906000	16	20.781	22.4785	22.7158	20.7999	19.8706	21.9526	20.6153	20.7944	22.2626	22.2991	22.245	22.0368	22.6556	20.8874	19.3092	20.7577	20.1926	18.2378
FAM134C	Protein FAM134C		0.494903	-0.466684	Q86VR2	Q86VR2		2023	2	2	2	6.4	6.4	6.4	51.396	0.0036642	3.1563	7742000	4	21.2501	21.3661	20.8497	21.5407	20.5824	19.9952	22.2537	21.3708	20.8525	21.1076	20.6887	20.343	20.1854	21.9407	19.8335	20.8504	20.7079	19.2663
THOC6	THO complex subunit 6 homolog		0.855413	0.866321	Q86W42-3;Q86W42;Q86W42-2	Q86W42-3;Q86W42;Q86W42-2		2024	4	4	4	18.2	18.2	18.2	32.89	0	17.012	80254000	26	19.9969	22.5765	22.3818	22.5578	22.8236	20.1232	22.9073	22.5258	22.4301	22.2852	22.289	22.2949	22.7834	22.8162	22.629	22.43	22.4985	22.5006
LONP2	Lon protease homolog 2, peroxisomal		0.392162	0.53101	Q86WA8;Q86WA8-2	Q86WA8;Q86WA8-2		2025	3	3	3	4.2	4.2	4.2	94.615	0	6.4861	25577000	15	20.6622	19.6271	21.5519	20.9691	18.5471	20.9799	21.6215	22.519	21.0856	20.8224	21.5935	19.8532	21.8915	20.7006	21.7603	21.5773	19.3121	20.2817
GPBP1	Vasculin		0.789396	0.115893	Q86WP2;Q86WP2-2;Q86WP2-3;Q86WP2-4	Q86WP2;Q86WP2-2;Q86WP2-3;Q86WP2-4		2026	17	17	17	50.7	50.7	50.7	53.339	0	106.43	915860000	157	25.6182	25.9849	25.921	25.9668	26.0062	26.0395	26.0622	25.9865	26.0048	25.9855	26.0145	26.0448	26.171	26.0998	25.8805	26.0741	25.9403	26.0663
COA5	Cytochrome c oxidase assembly factor 5		0.418141	0.173711	Q86WW8	Q86WW8		2027	4	4	4	64.9	64.9	64.9	8.3755	0	27.997	180480000	48	23.7842	23.0419	23.7685	23.3439	23.9047	23.7577	21.8332	22.0971	23.4512	23.2565	23.6586	24.0183	24.0016	24.1137	23.3372	23.4082	23.8396	23.9429
LSR	Lipolysis-stimulated lipoprotein receptor		0.0380716	-0.0602697	Q86X29-6;Q86X29-5;Q86X29-3;Q86X29-4;Q86X29;Q86X29-2	Q86X29-6;Q86X29-5;Q86X29-3;Q86X29-4;Q86X29;Q86X29-2		2028	5	5	5	14.6	14.6	14.6	54.498	0	9.5192	32834000	8	20.3412	20.4355	22.4814	21.7253	20.6773	21.4665	21.7667	22.6227	20.4499	20.8006	19.3491	21.2911	21.25	22.2902	19.481	22.0885	20.2966	21.3592
CARM1	Histone-arginine methyltransferase CARM1		1.36288	-0.265392	Q86X55-1;Q86X55;Q86X55-2	Q86X55-1;Q86X55;Q86X55-2		2029	11	11	11	25.3	25.3	25.3	63.459	0	67.662	420830000	78	24.9106	25.1264	25.0262	24.9483	25.1575	25.0072	21.5625	22.0936	24.8161	24.5092	24.71	25.0365	24.8019	24.9827	24.4355	24.4394	25.0222	24.9022
CIR1	Corepressor interacting with RBPJ 1		0.458922	-0.853372	Q86X95;Q86X95-2	Q86X95;Q86X95-2		2030	5	5	5	15.1	15.1	15.1	52.313	0	19.961	134960000	30	23.5413	21.4163	23.5939	23.8592	23.5827	20.5652	23.5605	21.8743	21.159	23.4211	23.6824	20.694	19.6208	23.4565	21.3523	23.0132	23.3214	20.6742
FBXO11	F-box only protein 11		0.619375	-0.621643	Q86XK2-6;Q86XK2;Q86XK2-5;Q86XK2-4;Q86XK2-3	Q86XK2-6;Q86XK2;Q86XK2-5;Q86XK2-4;Q86XK2-3		2031	2	2	2	2.6	2.6	2.6	94.055	0.0010453	3.8492	5537500	8	20.773	21.1267	20.9223	21.0928	20.6041	22.3629	21.4483	22.9387	20.6904	20.3851	19.9453	21.575	20.3936	20.3392	21.9776	21.1157	20.5206	18.8052
ANKLE2	Ankyrin repeat and LEM domain-containing protein 2		0.136876	0.273824	Q86XL3;Q86XL3-2;Q86XL3-3	Q86XL3;Q86XL3-2		2032	8	8	8	14.7	14.7	14.7	104.11	0	22.908	57156000	27	19.7406	20.9366	20.2673	22.3516	22.9133	21.875	21.7865	21.4778	20.2448	21.7386	22.6091	20.5162	22.7605	21.5481	19.7421	22.8431	22.7842	20.0493
PROSER1	Proline and serine-rich protein 1		0.0735838	-0.115345	Q86XN7-2;Q86XN7	Q86XN7-2;Q86XN7		2033	4	4	4	5.9	5.9	5.9	93.139	0	5.8969	11291000	5	20.3125	22.6689	20.2083	20.0653	19.8111	19.8741	21.2271	22.1155	20.9031	20.473	19.9321	19.8741	20.883	20.3304	19.2451	21.4904	19.4276	20.8716
DDX42	ATP-dependent RNA helicase DDX42		1.13183	-0.0945654	Q86XP3;Q86XP3-2	Q86XP3;Q86XP3-2		2034	56	56	56	70.3	70.3	70.3	102.97	0	323.31	64998000000	2253	32.2709	32.1072	32.0602	32.0182	32.0844	32.0994	32.0903	32.1154	32.1877	32.211	32.0527	32.0623	32.1199	32.0515	31.9053	31.9788	31.9635	32.0538
SPATS2	Spermatogenesis-associated serine-rich protein 2		0.284226	-0.0530469	Q86XZ4	Q86XZ4		2035	8	8	8	23.9	23.9	23.9	59.544	0	26.375	86968000	42	22.5592	22.6873	22.8392	22.6184	22.7566	22.6655	22.3848	20.6211	22.3861	22.5797	22.8201	22.5203	22.4467	22.8158	22.5992	22.4395	22.8005	22.7062
VRK2	Serine/threonine-protein kinase VRK2		1.55287	0.284534	Q86Y07;Q86Y07-5;Q86Y07-2;Q86Y07-3	Q86Y07;Q86Y07-5;Q86Y07-2;Q86Y07-3		2036	10	10	3	26.4	26.4	7.7	58.14	0	33.106	151790000	68	22.7904	23.1223	23.2047	23.5336	23.1877	23.2413	23.4709	23.7177	23.504	23.5103	23.3802	23.5152	23.3322	23.6812	23.5003	23.3871	23.3685	23.5179
HOMER1	Homer protein homolog 1		0.0539134	0.0152944	Q86YM7;Q86YM7-2;Q86YM7-3	Q86YM7;Q86YM7-2		2038	13	13	11	43.5	43.5	38.1	40.276	0	56.682	129640000	75	23.0032	22.9806	23.2116	23.3407	23.0221	23.3152	23.1631	23.0535	23.267	23.3265	23.0461	23.5548	23.4142	23.3321	23.0609	23.0328	22.9282	23.197
MIB1	E3 ubiquitin-protein ligase MIB1		0.747659	-0.640658	Q86YT6	Q86YT6		2039	3	3	3	3.3	3.3	3.3	110.13	0.0010345	3.7105	3154100	3	20.9223	20.2044	22.2078	20.9615	19.6923	20.2292	21.3909	23.0548	20.9763	20.4855	19.1794	21.5883	20.0493	20.447	20.2621	20.8472	19.0024	19.7656
IRF2BP1	Interferon regulatory factor 2-binding protein 1		1.11434	-1.02246	Q8IU81	Q8IU81		2040	1	1	1	2.6	2.6	2.6	61.687	0.00070671	4.078	9146500	10	21.2332	22.56	19.5525	21.5485	21.4547	20.2042	22.568	21.1098	18.9867	20.9116	20.3307	20.6209	20.2114	19.5413	19.1095	20.2896	21.1255	20.141
KRTAP11-1	Keratin-associated protein 11-1		0.553074	1.38321	Q8IUC1	Q8IUC1		2041	1	1	1	6.7	6.7	6.7	17.085	0.0003701	4.7611	151900000	4	20.9868	21.4121	22.144	20.5055	20.8413	20.4322	21.9918	22.5863	19.5874	21.9067	20.7202	20.7385	20.6193	20.9784	21.2907	19.5615	25.7127	26.4585
ERC1	ELKS/Rab6-interacting/CAST family member 1		0.460038	0.416428	Q8IUD2-4;Q8IUD2-2;Q8IUD2-3;Q8IUD2;Q8IUD2-5;O15083	Q8IUD2-4;Q8IUD2-2;Q8IUD2-3;Q8IUD2;Q8IUD2-5		2042	4	4	4	6	6	6	108.79	0	12.869	44046000	8	20.5976	20.8927	21.3777	21.0613	19.7022	21.5775	22.1728	22.0687	20.8797	21.4873	19.2389	19.1867	22.291	20.9525	21.0919	20.6546	22.2344	20.483
MINA	Bifunctional lysine-specific demethylase and histidyl-hydroxylase MINA		0.217145	0.06762	Q8IUF8-4;Q8IUF8;Q8IUF8-2;Q8IUF8-3	Q8IUF8-4;Q8IUF8;Q8IUF8-2		2043	10	10	10	26.3	26.3	26.3	52.672	0	50.24	405240000	59	24.7318	24.7039	24.4978	25.1693	24.6713	24.8663	22.238	24.8028	21.1477	24.8535	24.8827	24.8479	24.9699	24.9553	24.8423	25.1029	24.6039	24.572
ARMC8	Armadillo repeat-containing protein 8		0.224036	-0.312498	Q8IUR7-6;Q8IUR7-3;Q8IUR7-7;Q8IUR7-2;Q8IUR7	Q8IUR7-6;Q8IUR7-3;Q8IUR7-7;Q8IUR7-2;Q8IUR7		2044	1	1	1	4.9	4.9	4.9	42.984	0.0052322	2.9248	461270	1	18.8153	20.2459	21.3385	21.3365	20.7007	20.4177	20.7671	21.8638	20.7749	21.7688	20.234	20.6229	19.9096	19.8629	21.6673	18.8984	21.16	19.4815
ERI1	3-5 exoribonuclease 1		0.453353	-0.484317	Q8IV48	Q8IV48		2045	3	3	3	9.7	9.7	9.7	40.063	0	6.7606	11342000	3	19.9144	20.1704	21.0583	20.2105	21.6522	21.2923	22.7941	21.1972	20.2271	19.5222	20.2597	20.6823	22.0178	19.191	19.8445	19.6067	20.4547	20.2776
MAP4K3	Mitogen-activated protein kinase kinase kinase kinase 3		0.129604	0.224414	Q8IVH8-3;Q8IVH8;Q8IVH8-2	Q8IVH8-3;Q8IVH8;Q8IVH8-2		2046	5	5	5	8.1	8.1	8.1	98.953	0	9.5615	17089000	10	20.3618	20.3098	20.4368	21.259	20.3241	20.2139	22.2096	22.0302	22.1038	21.9217	21.9455	20.4109	21.2847	20.3968	22.3463	19.7241	22.2423	18.2578
NOSTRIN	Nostrin		0.674868	0.720378	Q8IVI9-3;Q8IVI9-2;Q8IVI9	Q8IVI9-3;Q8IVI9-2;Q8IVI9		2047	1	1	1	4.4	4.4	4.4	48.875	0.0076506	2.6542	19594000	2	21.5555	21.2566	20.019	20.2734	19.5812	19.632	22.2056	21.2109	20.2696	20.6012	20.1692	20.1322	20.767	21.338	20.4421	20.5932	23.0807	20.4191
CCDC50	Coiled-coil domain-containing protein 50		0.653769	-0.109733	Q8IVM0;Q8IVM0-2	Q8IVM0;Q8IVM0-2		2048	13	13	13	49	49	49	35.822	0	84.064	956320000	106	26.3679	26.0902	26.0868	26.0627	25.951	25.8681	25.5978	25.3135	26.1668	26.1939	26.119	26.0708	26.0232	26.1446	25.9032	25.9203	25.8008	25.9761
MCAT	Malonyl-CoA-acyl carrier protein transacylase, mitochondrial		1.20853	1.63514	Q8IVS2;Q8IVS2-2	Q8IVS2		2049	7	7	7	26.9	26.9	26.9	42.961	0	37.425	164750000	30	20.3911	23.7822	19.7692	23.791	21.364	23.9249	22.4653	23.188	23.5742	23.4918	23.7914	23.9255	23.9888	23.8858	23.9036	23.3687	23.9573	23.7291
GLB1L2	Beta-galactosidase-1-like protein 2		0.133166	0.210288	Q8IW92	Q8IW92		2050	6	6	6	14.5	14.5	14.5	72.078	0	11.47	16891000	10	18.5938	19.3499	19.994	20.3157	21.5972	22.3811	21.5583	23.4208	21.5081	21.811	19.8272	20.5815	20.3595	20.5307	20.4528	19.9286	20.9055	21.3165
MAP7D3	MAP7 domain-containing protein 3		0.753747	0.80599	Q8IWC1-2;Q8IWC1-3;Q8IWC1-4;Q8IWC1	Q8IWC1-2;Q8IWC1-3;Q8IWC1-4;Q8IWC1		2051	5	5	5	10.3	10.3	10.3	93.784	0	9.5229	19166000	18	20.8757	22.1594	19.7593	20.8595	19.8508	19.4357	21.8113	23.3534	20.4918	20.3448	21.7232	20.9641	21.5204	21.3056	22.1099	22.2386	20.7993	19.8027
BRSK2;BRSK1	Serine/threonine-protein kinase BRSK2;Serine/threonine-protein kinase BRSK1		2.22552	-1.2977	Q8IWQ3-6;Q8IWQ3-3;Q8IWQ3-2;Q8IWQ3-4;Q8IWQ3;Q8IWQ3-5;Q8TDC3-3;Q8TDC3;Q8TDC3-2	Q8IWQ3-6;Q8IWQ3-3;Q8IWQ3-2;Q8IWQ3-4;Q8IWQ3;Q8IWQ3-5;Q8TDC3-3;Q8TDC3;Q8TDC3-2		2052	2	2	2	4.7	4.7	4.7	68.739	0	5.4753	1475900	1	20.529	21.618	20.4593	21.9816	22.2834	21.4509	21.7421	23.3364	21.0586	21.5279	19.4702	20.5177	20.3656	20.3582	19.7949	20.847	19.7429	19.4276
ZC3H7A	Zinc finger CCCH domain-containing protein 7A		0.28302	-0.0739457	Q8IWR0;Q8IWR0-2	Q8IWR0		2053	16	16	16	23.7	23.7	23.7	110.54	0	80.971	248920000	78	24.0632	24.4933	24.2387	23.8369	24.2686	24.4676	21.3711	21.3683	21.5371	24.1758	23.9408	24.0139	24.1178	23.9649	24.2413	24.1881	24.2776	24.135
PHF6	PHD finger protein 6		0.446431	-0.58286	Q8IWS0-3;Q8IWS0;Q8IWS0-5;Q8IWS0-4;Q8IWS0-2	Q8IWS0-3;Q8IWS0;Q8IWS0-5;Q8IWS0-4;Q8IWS0-2		2054	11	11	11	44.5	44.5	44.5	41.219	0	53.042	404410000	84	25.0704	24.99	24.8928	24.8242	24.9941	24.8606	22.737	21.4893	24.6741	19.4238	24.7529	24.9112	25.0078	25.0106	24.6726	21.3537	25.0904	24.9998
ARHGAP12	Rho GTPase-activating protein 12		0.347847	-0.377101	Q8IWW6-3;Q8IWW6-2;Q8IWW6-4;Q8IWW6	Q8IWW6-3;Q8IWW6-2;Q8IWW6-4;Q8IWW6		2055	3	3	3	5.9	5.9	5.9	90.402	0	9.297	10858000	11	20.5448	20.3682	20.7571	22.2114	19.789	21.0652	22.1474	21.9016	19.3779	19.3217	21.6508	21.7071	20.9652	21.5215	20.6933	20.3112	19.8137	19.1683
CHERP	Calcium homeostasis endoplasmic reticulum protein		0.572808	0.0664778	Q8IWX8	Q8IWX8		2056	31	31	31	42.1	42.1	42.1	103.7	0	323.31	22266000000	1209	30.5759	30.5115	30.3783	30.2534	30.3061	30.2654	30.3416	30.4035	30.5941	30.5832	30.5161	30.4848	30.4724	30.4712	30.4256	30.424	30.4056	30.4907
SUGP1	SURP and G-patch domain-containing protein 1		0.945508	0.996467	Q8IWZ8;Q8IWZ8-2	Q8IWZ8		2058	6	6	6	14.6	14.6	14.6	72.47	0	20.431	65508000	32	21.3717	22.867	19.6648	20.081	21.4947	21.6875	22.0494	21.4797	22.8009	22.7157	22.7696	22.9962	20.9476	21.4323	22.6363	22.7524	22.5821	22.7948
SUGP2	SURP and G-patch domain-containing protein 2		0.0530606	0.0895316	Q8IX01-4;Q8IX01-3;Q8IX01	Q8IX01-4;Q8IX01-3;Q8IX01		2059	7	7	7	10.8	10.8	10.8	115.18	0	20.088	28354000	19	20.7457	20.0347	20.6429	22.178	22.1343	19.5122	20.1146	21.3271	21.1616	22.0517	19.2952	20.8185	22.076	20.7645	21.9743	19.6054	20.0894	21.2755
CCAR1	Cell division cycle and apoptosis regulator protein 1		0.487527	-0.474655	Q8IX12-2;Q8IX12	Q8IX12-2;Q8IX12		2060	2	2	2	1.9	1.9	1.9	131.04	0.0020121	3.2758	5369800	6	19.9169	21.5073	20.4178	21.8799	20.3634	19.7407	22.3341	21.6912	21.0231	20.5063	21.7523	21.1368	20.8037	19.5875	19.7155	21.3166	19.7355	19.8192
DHX40	Probable ATP-dependent RNA helicase DHX40		0.135089	0.0358858	Q8IX18-3;Q8IX18;Q8IX18-4;Q8IX18-2	Q8IX18-3;Q8IX18;Q8IX18-4;Q8IX18-2		2061	15	15	15	23.8	23.8	23.8	81.796	0	40.639	216720000	76	23.924	24.0906	23.7944	23.9427	23.7515	23.7326	22.0823	24.0523	23.9782	24.0272	23.8566	24.0133	24.0794	23.9009	23.7432	23.6985	24.2319	23.7972
SKA3	Spindle and kinetochore-associated protein 3		1.63111	-0.972411	Q8IX90;Q8IX90-3;Q8IX90-2	Q8IX90;Q8IX90-3		2062	5	5	5	14.3	14.3	14.3	46.359	0	10.531	25182000	13	21.782	20.9534	21.7096	20.5811	21.6355	21.7374	21.8434	21.4126	21.8797	20.6447	20.0193	20.2586	21.7326	20.0714	19.8554	20.8684	20.0592	19.9775
DNAJC10	DnaJ homolog subfamily C member 10		0.304791	-0.490317	Q8IXB1;Q8IXB1-2;Q8IXB1-3	Q8IXB1;Q8IXB1-2		2063	12	12	12	18.9	18.9	18.9	91.079	0	29.329	80788000	49	21.8138	22.4451	22.2034	22.3975	22.7545	22.8329	21.9877	21.8982	22.5509	22.4679	22.2722	22.6244	22.4689	22.5651	22.5478	18.542	22.7898	22.5918
RHOT2	Mitochondrial Rho GTPase 2		0.596257	0.529761	Q8IXI1;Q8IXI1-2	Q8IXI1		2064	6	6	5	14.7	14.7	12.9	68.117	0	13.861	25297000	13	20.4809	20.98	19.5054	21.228	20.4123	21.4198	22.0772	21.5973	19.5249	19.6504	20.0465	20.0855	21.5887	20.6064	20.6576	20.2386	21.8193	22.2944
RHOT1	Mitochondrial Rho GTPase 1		2.08196	-1.1237	Q8IXI2-4;Q8IXI2;Q8IXI2-5;Q8IXI2-2;Q8IXI2-7;Q8IXI2-3;Q8IXI2-6	Q8IXI2-4;Q8IXI2;Q8IXI2-5;Q8IXI2-2;Q8IXI2-7;Q8IXI2-3;Q8IXI2-6		2065	4	3	3	9.7	7.8	7.8	66.54	0.0003712	4.8032	8079100	7	19.9974	21.028	21.0128	21.493	21.5325	20.9189	21.923	20.8893	21.0029	20.5136	20.6022	19.7798	19.8264	20.7303	19.2037	20.0424	20.3185	19.1192
PHC2	Polyhomeotic-like protein 2		0.180945	-0.154544	Q8IXK0-2;Q8IXK0-4;Q8IXK0;Q8IXK0-5;Q8IXK0-3	Q8IXK0-2;Q8IXK0-4;Q8IXK0;Q8IXK0-5		2066	3	3	2	11.5	11.5	7.4	35.759	0	9.2943	20137000	13	21.1778	20.7756	21.5131	21.0828	20.6667	21.0591	21.2551	23.2021	20.525	21.2014	21.0833	20.5509	20.8045	20.4149	21.518	19.6393	21.2457	21.7256
MRPL41	39S ribosomal protein L41, mitochondrial		0.259647	-0.455991	Q8IXM3	Q8IXM3		2067	5	5	5	59.9	59.9	59.9	15.383	0	20.999	127490000	44	22.8263	23.207	23.1661	21.0512	23.2809	23.2226	22.3617	23.2833	23.4941	23.5901	23.2601	23.2973	19.993	23.2666	20.6272	23.3673	23.4233	23.3408
RBM12B	RNA-binding protein 12B		0.654695	0.492241	Q8IXT5	Q8IXT5		2068	5	5	5	5.3	5.3	5.3	118.1	0	12.041	148000000	46	21.2561	23.652	23.2737	23.5215	23.4722	23.0883	23.6194	22.1876	23.7573	23.5565	23.4242	23.4076	23.4907	23.3407	23.647	23.2302	23.7266	23.782
SLC35F2	Solute carrier family 35 member F2		1.22069	0.996095	Q8IXU6-2;Q8IXU6	Q8IXU6-2;Q8IXU6		2069	1	1	1	7.8	7.8	7.8	39.228	0.00071149	4.1653	2436400	3	19.7021	20.0613	18.8064	20.1225	19.9395	19.9444	20.643	22.1127	19.9383	21.4458	19.7873	21.68	19.7274	22.262	21.5971	19.6799	20.3165	20.9699
RPAP2	Putative RNA polymerase II subunit B1 CTD phosphatase RPAP2		0.262094	0.543548	Q8IXW5;Q8IXW5-2	Q8IXW5;Q8IXW5-2		2070	12	12	12	26	26	26	69.508	0	31.181	127040000	44	23.6309	23.4902	23.4634	21.791	19.704	21.3785	22.7393	23.5834	23.5469	20.9208	23.4125	23.5843	23.5405	22.3624	23.7687	23.5215	23.5068	20.0195
DHX37	Probable ATP-dependent RNA helicase DHX37		0.319139	0.561447	Q8IY37	Q8IY37		2071	9	9	9	11	11	11	129.54	0	25.458	54146000	24	20.892	20.9343	19.9772	21.3714	22.187	21.938	22.5063	22.0826	21.3895	22.5477	22.6582	20.9602	22.6459	22.9008	22.696	22.5708	21.3407	18.5144
RAVER1	Ribonucleoprotein PTB-binding 1		0.49913	0.0482702	Q8IY67-2;Q8IY67-3	Q8IY67-2		2073	30	30	10	63.3	63.3	22.1	77.859	0	323.31	16665000000	1123	30.1418	30.0975	29.9585	30.0279	30.0422	29.9334	30.0176	29.9323	30.1245	30.0271	30.1031	30.2137	30.1539	30.1153	30.1437	30.1128	29.9997	29.9654
SRRM1	Serine/arginine repetitive matrix protein 1		0.482	0.0430514	Q8IYB3-2;Q8IYB3	Q8IYB3-2;Q8IYB3		2074	13	13	13	19.6	19.6	19.6	102.12	0	154.18	1875500000	231	27.0878	26.9813	27.0598	26.894	27.0655	26.9534	27.1983	27.284	26.8877	27.0573	26.942	26.9777	27.0847	27.1437	26.944	27.0032	27.0726	27.052
SUPV3L1	ATP-dependent RNA helicase SUPV3L1, mitochondrial		0.0245589	0.0279048	Q8IYB8	Q8IYB8		2075	2	2	2	2.5	2.5	2.5	87.99	0.0013555	3.4389	1780800	1	20.6872	22.4322	21.3611	20.1004	20.5534	20.7628	20.5856	21.5125	19.8189	20.8365	21.186	20.7017	20.3748	20.977	20.8976	21.7742	20.6157	21.4253
TRIM22	E3 ubiquitin-protein ligase TRIM22		2.05814	0.287831	Q8IYM9;Q8IYM9-2	Q8IYM9;Q8IYM9-2		2076	8	8	8	18.5	18.5	18.5	56.947	0	36.88	135070000	47	22.9171	23.2116	23.2009	23.2402	22.795	23.0043	23.1045	23.3255	23.1777	23.1135	23.2816	23.3753	23.4945	23.2726	23.4957	23.3164	23.2423	23.2745
PM20D2	Peptidase M20 domain-containing protein 2		0.334477	0.328012	Q8IYS1	Q8IYS1		2077	3	3	3	10.1	10.1	10.1	47.776	0	15.686	22912000	8	19.7343	21.6571	20.1661	20.2975	20.0252	20.5729	22.4352	21.2575	20.5068	20.6357	21.1868	21.6154	20.9391	20.8648	19.4552	20.632	20.5533	21.9768
KATNAL2	Katanin p60 ATPase-containing subunit A-like 2		0.513794	0.678306	Q8IYT4-2;Q8IYT4	Q8IYT4-2;Q8IYT4		2078	1	1	1	2.6	2.6	2.6	52.781	0.0013582	3.4862	33788000	1	19.152	19.3142	19.6635	20.6459	21.7942	20.8315	21.5274	22.7376	22.4518	21.6422	19.5194	20.872	20.7858	20.6898	20.3784	19.2177	22.0626	22.3367
MICU2	Calcium uptake protein 2, mitochondrial		0.344413	0.298328	Q8IYU8	Q8IYU8		2079	4	4	4	15	15	15	49.666	0	11.971	22322000	9	21.1088	20.5983	20.9377	19.2714	21.6268	20.7365	22.0025	21.5047	20.8602	21.3072	21.1526	21.7724	21.6069	21.6039	21.0458	20.7071	20.4674	20.6383
CHPF	Chondroitin sulfate synthase 2		2.83767	-1.31552	Q8IZ52-2;Q8IZ52-4;Q8IZ52	Q8IZ52-2;Q8IZ52-4;Q8IZ52		2080	2	2	2	8.3	8.3	8.3	34.955	0.0070853	2.7445	2636100	2	20.9487	21.7067	21.0406	20.9039	21.6439	20.8066	20.8837	22.6551	21.6245	21.9081	20.4715	20.2399	19.7652	20.2578	19.0431	20.5556	20.3302	19.2054
TRMT2A	tRNA (uracil-5-)-methyltransferase homolog A		0.546843	-0.487852	Q8IZ69-2;Q8IZ69	Q8IZ69-2;Q8IZ69		2081	3	3	3	7.5	7.5	7.5	61.978	0.00036765	4.6406	2598600	3	20.694	20.8159	20.0754	20.853	20.9045	21.6199	21.2383	22.898	21.7929	21.3824	21.7111	19.7379	20.815	20.4762	21.3306	19.0996	21.0287	19.2855
XRN1	5-3 exoribonuclease 1		2.66079	0.318303	Q8IZH2-2;Q8IZH2;Q8IZH2-3	Q8IZH2-2;Q8IZH2		2082	18	18	18	13.8	13.8	13.8	192.84	0	49.863	218150000	119	23.4942	23.8218	23.8284	23.7732	23.631	23.515	24.0554	23.0327	24.1228	23.9139	24.1281	24.0547	24.1524	24.0634	23.8701	23.8673	24.0604	23.9598
PELP1	Proline-, glutamic acid- and leucine-rich protein 1		0.759302	-0.668579	Q8IZL8	Q8IZL8		2083	1	1	1	2.7	2.7	2.7	119.7	0	7.7766	6488700	3	20.1973	19.8763	20.9453	21.3723	21.0781	21.5161	21.4346	22.4807	20.5564	20.1922	21.4692	20.6971	20.6155	20.4405	20.2732	19.3948	18.8551	21.3948
ABI1	Abl interactor 1		0.180778	-0.273245	Q8IZP0-10;Q8IZP0-8;Q8IZP0-7;Q8IZP0-2;Q8IZP0-4;Q8IZP0-3;Q8IZP0-5;Q8IZP0-6;Q8IZP0-9;Q8IZP0;Q8IZP0-11;Q8IZP0-12	Q8IZP0-10;Q8IZP0-8;Q8IZP0-7;Q8IZP0-2;Q8IZP0-4;Q8IZP0-3;Q8IZP0-5;Q8IZP0-6;Q8IZP0-9;Q8IZP0;Q8IZP0-11;Q8IZP0-12		2084	4	2	2	12.4	7.7	7.7	42.667	0	5.5657	816230	4	20.9014	18.9726	19.2949	21.5897	21.1491	20.8799	21.6779	22.1352	20.8926	21.7059	20.8793	20.1794	20.5709	18.8786	21.3255	21.1823	19.1901	20.0006
SELH	Selenoprotein H		0.512573	0.444683	Q8IZQ5	Q8IZQ5		2085	5	5	5	36.1	36.1	36.1	13.453	0	15.542	164170000	44	23.9335	23.5452	21.1687	23.6599	23.3951	23.3461	23.6211	23.4496	23.3171	23.6217	23.4389	23.7585	23.4717	23.6478	23.5334	23.756	23.5476	23.7601
C8orf59	Uncharacterized protein C8orf59		0.638685	1.04195	Q8N0T1;Q8N0T1-2	Q8N0T1		2087	6	6	6	53	53	53	11.456	0	13.648	89215000	30	20.2823	20.6817	20.5832	20.8562	20.5654	21.5511	21.0212	22.4047	24.0127	20.2754	22.3591	23.9813	23.9456	21.2941	20.5702	24.2304	21.5012	19.2302
VKORC1L1	Vitamin K epoxide reductase complex subunit 1-like protein 1		0.10288	-0.0957047	Q8N0U8	Q8N0U8		2088	1	1	1	6.2	6.2	6.2	19.835	0.003628	3.0572	844830	2	20.4587	20.7981	21.6954	21.8334	20.7884	20.6962	21.9651	23.4442	21.3998	19.5141	20.4662	21.0808	21.4582	20.7658	20.3534	21.4046	21.6088	20.1052
RBFA	Putative ribosome-binding factor A, mitochondrial		0.29924	0.258085	Q8N0V3;Q8N0V3-2	Q8N0V3		2089	10	10	10	55.4	55.4	55.4	38.359	0	34.233	96461000	40	21.0301	22.8836	22.4281	23.4225	23.0702	23.3281	22.1985	19.5231	20.9542	21.6742	21.1817	22.6751	22.9086	23.2444	22.9303	22.9951	22.6671	22.9656
SPG20	Spartin		0.28167	0.36897	Q8N0X7	Q8N0X7		2090	3	3	3	6.5	6.5	6.5	72.832	0	9.4842	58586000	28	19.6933	22.4423	22.5501	22.5611	22.2422	20.6921	22.7365	22.3778	22.4358	21.9085	21.1545	20.8377	21.1986	22.4696	22.5298	21.3221	22.4661	22.4086
CCAR2	Cell cycle and apoptosis regulator protein 2		0.356302	0.0642986	Q8N163;Q8N163-2	Q8N163;Q8N163-2		2091	24	24	24	44.1	44.1	44.1	102.9	0	133.79	760450000	188	25.7529	25.4623	25.4913	25.7459	25.6376	25.7121	25.8283	25.8664	25.6643	25.6747	25.7937	25.847	25.7893	25.9077	25.5722	25.7725	25.6204	25.5257
NUP93	Nuclear pore complex protein Nup93		0.0587575	0.0140893	Q8N1F7;Q8N1F7-2	Q8N1F7;Q8N1F7-2		2092	16	16	16	24.7	24.7	24.7	93.487	0	96.111	223660000	82	23.5967	24.055	24.011	24.0408	23.7832	24.0662	23.8332	23.8945	23.7942	23.8269	23.8938	23.9593	23.7996	23.8678	23.971	24.023	23.9962	23.9799
CMTR1	Cap-specific mRNA (nucleoside-2-O-)-methyltransferase 1		0.534524	-0.0921615	Q8N1G2	Q8N1G2		2093	16	16	16	20	20	20	95.32	0	48.114	333480000	98	24.6966	24.6194	24.2646	24.3855	24.6416	24.7032	24.7282	24.4897	24.6412	24.5088	24.2107	24.4022	24.5045	24.5234	24.3389	24.4399	24.5699	24.3815
LRRC47	Leucine-rich repeat-containing protein 47		0.725854	0.0605504	Q8N1G4	Q8N1G4		2094	15	15	15	38.9	38.9	38.9	63.472	0	128.42	799100000	168	25.7399	25.6729	25.652	25.8468	25.684	25.761	26.0393	26.054	25.8219	25.817	25.709	25.8889	25.8848	25.7461	25.8011	25.6612	25.8001	25.8268
PLD6	Mitochondrial cardiolipin hydrolase		0.266705	-0.186534	Q8N2A8;REV__P41226	Q8N2A8		2095	4	4	4	25.4	25.4	25.4	28.272	0	20.912	29268000	12	20.7929	20.6144	20.8577	20.8594	20.1574	21.9938	22.2866	22.874	20.225	20.0465	20.5637	20.6365	21.1434	20.5611	21.0176	20.124	20.4169	20.8935
ABHD12	Monoacylglycerol lipase ABHD12		1.14198	-0.182786	Q8N2K0;Q8N2K0-2;Q8N2K0-3	Q8N2K0;Q8N2K0-2;Q8N2K0-3		2096	14	14	14	44	44	44	45.096	0	66.196	279640000	93	24.2356	24.424	24.345	24.3203	24.3118	24.4579	24.7776	24.538	24.2383	24.1615	24.2036	24.1345	24.4595	24.0614	24.071	24.0169	23.9878	24.4012
CLASRP	CLK4-associating serine/arginine rich protein		0.436166	-0.438486	Q8N2M8-3;Q8N2M8-4;Q8N2M8	Q8N2M8-3;Q8N2M8-4;Q8N2M8		2097	2	2	2	9.8	9.8	9.8	66.354	0.00037453	4.9803	8810400	1	19.6053	22.1837	21.4525	21.205	20.7486	20.6163	22.8056	20.4913	21.1489	21.3352	20.0353	20.9576	20.7611	20.6129	20.5397	19.6551	21.7184	19.8932
DOS	Protein Dos		1.2905	1.39636	Q8N350;Q8N350-4	Q8N350		2099	8	8	8	22.7	22.7	22.7	73.928	0	55.755	115660000	53	20.2506	23.0406	23.1186	19.765	23.2021	21.5345	21.0329	21.6641	23.6134	23.0447	23.0238	23.1171	23.3377	23.1673	23.3439	23.2866	23.1218	23.0322
ASCC3	Activating signal cointegrator 1 complex subunit 3		0.294524	-0.365776	Q8N3C0;Q8N3C0-4	Q8N3C0		2100	12	12	12	6.5	6.5	6.5	251.46	0	20.398	50880000	34	21.3202	22.0854	20.4516	22.094	22.1137	22.2871	22.2962	22.196	22.1308	22.1832	21.9072	21.9659	21.8915	19.5588	21.8796	20.4577	22.1237	22.2461
FNBP4	Formin-binding protein 4		0.000817812	-0.00140762	Q8N3X1;Q8N3X1-2	Q8N3X1;Q8N3X1-2		2101	7	7	7	9.4	9.4	9.4	110.26	0	24.565	92927000	43	20.6557	22.6833	21.4882	22.6826	23.0313	22.654	22.9685	22.9127	23.0764	22.6194	22.7801	23.1854	22.9902	21.2763	23.0152	22.7562	22.7322	20.4164
PNKD	Probable hydrolase PNKD		1.30126	-0.655788	Q8N490-2;Q8N490	Q8N490-2;Q8N490		2102	1	1	1	10.6	10.6	10.6	15.396	0.007074	2.7246	4219100	3	20.9933	21.1614	20.5236	20.731	20.4899	20.2168	21.4592	21.2366	20.0477	21.3069	19.1011	20.9449	20.6503	20.1078	19.3772	19.8518	20.8498	19.3445
CHCHD4	Mitochondrial intermembrane space import and assembly protein 40		0.60904	-0.530574	Q8N4Q1;Q8N4Q1-2	Q8N4Q1;Q8N4Q1-2		2103	1	1	1	16.9	16.9	16.9	15.996	0	7.2651	6280600	2	20.3413	21.3984	20.7927	20.8109	20.6801	19.9445	21.585	20.5061	21.3834	20.636	21.0189	21.2924	19.6328	20.0764	19.2658	20.0843	21.9324	19.7926
CBR4	Carbonyl reductase family member 4		0.430643	-0.399472	Q8N4T8;Q8N4T8-2	Q8N4T8;Q8N4T8-2		2104	3	3	3	16.9	16.9	16.9	25.301	0	8.1534	11927000	7	21.8537	20.3096	21.3297	20.7009	21.14	20.7113	21.5563	21.807	21.0165	20.6543	20.297	20.6109	21.3551	21.8202	20.1256	20.4656	20.5652	19.3167
MMGT1	Membrane magnesium transporter 1		0.713278	0.762885	Q8N4V1;Q8N4V1-2	Q8N4V1;Q8N4V1-2		2105	1	1	1	18.3	18.3	18.3	14.686	0	11.734	37567000	12	18.2789	19.2635	20.342	20.7271	21.3343	20.7915	21.9361	21.6704	21.4966	20.3036	20.9612	21.1703	20.3974	21.4709	20.3541	21.3159	20.0309	21.7455
ZGPAT	Zinc finger CCCH-type with G patch domain-containing protein		0.262096	-0.276382	Q8N5A5-3;Q8N5A5-2;Q8N5A5;Q8N5A5-4	Q8N5A5-3;Q8N5A5-2;Q8N5A5;Q8N5A5-4		2106	5	5	5	11.8	11.8	11.8	54.604	0	8.364	7619700	6	20.755	20.4881	21.5496	20.3991	18.4826	20.5406	20.8237	21.973	20.3912	20.9002	20.4097	20.4162	19.8278	20.1706	19.8	20.7514	20.2649	19.7419
SRBD1	S1 RNA-binding domain-containing protein 1		0.786363	0.72819	Q8N5C6;Q8N5C6-2	Q8N5C6;Q8N5C6-2		2107	6	6	6	5.7	5.7	5.7	111.77	0	10.447	15824000	7	18.5552	20.202	20.2161	20.0246	19.4531	21.0401	21.3655	22.7309	19.7197	21.8207	21.2489	22.1039	21.647	19.748	19.5115	20.841	21.216	20.8968
NKAP	NF-kappa-B-activating protein		0.409673	-0.0815729	Q8N5F7;Q5M9Q1	Q8N5F7		2108	5	5	5	20.5	20.5	20.5	47.138	0	27.098	281440000	59	24.4884	24.5359	24.3352	24.0781	24.263	24.0201	24.0651	24.4425	24.2261	24.4532	24.4807	24.1449	24.1812	24.2488	24.2989	24.249	24.108	24.1454
CISD2	CDGSH iron-sulfur domain-containing protein 2		0.100647	-0.160412	Q8N5K1	Q8N5K1		2109	2	2	2	21.5	21.5	21.5	15.278	0.00037951	5.2127	2513500	2	20.692	21.0451	20.5669	21.6903	20.3641	20.4339	19.9512	20.9983	21.6617	20.5409	19.7826	20.7602	19.9878	23.1461	19.1563	20.8442	19.9743	20.7212
RPP25L	Ribonuclease P protein subunit p25-like protein		0.40238	-0.778899	Q8N5L8	Q8N5L8		2110	2	2	2	19.6	19.6	19.6	17.631	0	13.421	64054000	28	22.3697	20.1193	22.5937	22.8229	22.3633	19.3939	22.7759	22.747	20.6947	22.9342	22.8888	22.3226	22.8356	19.5316	19.1475	20.7967	20.0428	22.6353
MRPL50	39S ribosomal protein L50, mitochondrial		0.155261	-0.302536	Q8N5N7;Q8N5N7-2	Q8N5N7		2111	3	3	3	16.5	16.5	16.5	18.325	0	12.17	125030000	32	23.0827	23.2541	23.3113	23.1255	23.1386	20.4155	22.9651	22.8251	23.4109	20.4565	23.3756	23.421	23.3373	23.4349	23.4546	20.3836	23.2627	20.6393
ZC3H8	Zinc finger CCCH domain-containing protein 8		0.157578	0.171336	Q8N5P1	Q8N5P1		2112	4	4	4	14.4	14.4	14.4	33.575	0	10.472	26825000	13	21.3929	21.4266	20.8701	20.5376	20.4886	20.532	22.8122	21.8963	21.2638	22.149	18.571	20.6724	21.7389	20.8558	20.151	20.3059	22.6055	20.6188
CPSF7	Cleavage and polyadenylation specificity factor subunit 7		0.0247038	0.00470575	Q8N684-2;Q8N684;Q8N684-3	Q8N684-2;Q8N684;Q8N684-3		2113	20	20	20	42.4	42.4	42.4	51.095	0	277.61	28260000000	1003	31.1051	30.9638	30.8429	30.7121	30.763	30.8024	30.8009	30.9677	31.0406	31.028	30.905	30.851	30.9025	30.9123	30.8651	30.9546	30.7502	30.833
KRTCAP2	Keratinocyte-associated protein 2		0.556783	-0.512666	Q8N6L1;Q8N6L1-2	Q8N6L1;Q8N6L1-2		2114	1	1	1	12.5	12.5	12.5	14.678	0.00036536	4.5501	1997100	1	20.1183	21.1115	20.454	20.9693	20.3545	21.1529	22.3128	21.6178	20.1588	20.591	21.4209	21.3965	20.0993	21.0478	21.5144	20.0852	19.6261	18.7117
OTUD6B	OTU domain-containing protein 6B		0.298025	0.33536	Q8N6M0-2;Q8N6M0	Q8N6M0-2;Q8N6M0		2115	1	1	1	6.8	6.8	6.8	21.809	0.0082671	2.6244	949650	1	20.184	19.5392	19.9643	20.7719	21.7887	20.1675	22.6197	22.3879	21.5448	20.2773	20.975	20.3901	21.1746	19.3665	21.8069	20.1873	21.3352	20.5573
METTL13	Methyltransferase-like protein 13		0.108693	0.183002	Q8N6R0-3;Q8N6R0;Q8N6R0-2;Q8N6R0-1;Q8N6R0-4	Q8N6R0-3;Q8N6R0;Q8N6R0-2;Q8N6R0-1;Q8N6R0-4		2117	4	4	4	11.3	11.3	11.3	68.689	0	7.1326	71679000	7	20.1172	19.3015	20.233	22.4661	20.6522	21.0773	22.3088	22.6992	21.5734	21.5308	20.4971	20.1203	22.2963	21.3929	20.5092	20.0815	21.4859	19.1795
ARL6IP6	ADP-ribosylation factor-like protein 6-interacting protein 6		0.20675	-0.320802	Q8N6S5	Q8N6S5		2118	2	2	2	8.8	8.8	8.8	24.676	0.0076482	2.6532	11082000	0	19.3321	19.2168	19.9223	20.1759	20.7891	21.2933	21.5823	22.4004	21.2678	21.9431	21.7129	21.5069	20.14	17.541	20.523	21.0539	20.5669	18.9797
EMC1	ER membrane protein complex subunit 1		0.0730798	0.137971	Q8N766-4;Q8N766-3;Q8N766-2;Q8N766	Q8N766-4;Q8N766-3;Q8N766-2;Q8N766		2119	10	10	10	14.7	14.7	14.7	109.42	0	25.54	52110000	27	20.3397	19.0596	20.9168	22.3034	20.1599	22.2694	23.0939	22.1925	22.5519	21.0541	20.2153	21.5795	22.3238	22.4424	20.4542	20.561	20.0461	20.0491
PAF1	RNA polymerase II-associated factor 1 homolog		0.205495	-0.0173855	Q8N7H5-3;Q8N7H5;Q8N7H5-2	Q8N7H5-3;Q8N7H5;Q8N7H5-2		2120	26	26	26	59.4	59.4	59.4	55.472	0	180.02	2474400000	379	27.3282	27.4518	27.3584	27.3888	27.3575	27.405	27.4998	27.3681	27.3682	27.3815	27.4109	27.3974	27.452	27.3462	27.4034	27.3941	27.2416	27.3481
PDCD7	Programmed cell death protein 7		0.151643	0.211088	Q8N8D1	Q8N8D1		2121	5	5	5	13.2	13.2	13.2	54.699	0	12.752	70287000	35	21.7052	22.7453	22.392	20.9209	22.4856	21.7902	21.4402	21.3246	19.1938	22.4819	22.5804	21.2546	22.8095	22.7745	22.6797	22.5678	19.8835	22.5907
GPATCH11	G patch domain-containing protein 11		1.4488	0.137956	Q8N954;Q8N954-2	Q8N954;Q8N954-2		2122	7	7	7	37.5	37.5	37.5	33.277	0	81.079	312080000	76	24.4774	24.261	24.2151	24.2954	24.2611	24.2852	24.2968	24.4234	24.4677	24.5676	24.4774	24.5784	24.51	24.5213	24.5478	24.3167	24.3138	24.4134
C12orf29	Uncharacterized protein C12orf29		0.326577	0.932519	Q8N999-3;Q8N999	Q8N999-3;Q8N999		2123	1	1	1	3.3	3.3	3.3	34.723	0.0070922	2.7656	2693200000	18	19.358	20.487	21.2567	22.7918	21.0089	19.5267	23.9974	21.2219	20.8048	20.5387	20.5522	21.4228	20.9047	21.0237	20.8719	19.3501	20.6752	27.1986
KRI1	Protein KRI1 homolog		0.212643	0.331573	Q8N9T8	Q8N9T8		2124	6	6	6	9.5	9.5	9.5	82.597	0	13.805	46476000	26	21.2989	21.6519	22.084	20.9459	20.3385	21.9864	21.915	22.4808	21.1133	22.002	21.979	21.9895	22.8071	22.5041	22.0473	22.0729	21.9364	18.9272
PRPF38A	Pre-mRNA-splicing factor 38A		0.0892725	-0.115592	Q8NAV1	Q8NAV1		2125	4	4	4	13.8	13.8	13.8	37.476	0	8.2492	15425000	9	21.0202	22.0557	20.875	18.9385	20.7112	21.7817	21.4002	21.5627	21.4277	21.9205	20.9042	21.5134	21.2651	21.0759	20.2363	20.7836	21.0011	20.3268
ZNF511	Zinc finger protein 511		0.19455	-0.265272	Q8NB15;Q8NB15-1	Q8NB15;Q8NB15-1		2126	2	2	2	24.6	24.6	24.6	28.265	0.0071014	2.778	3419000	2	20.195	18.748	22.0498	20.8803	21.0187	20.8299	20.5815	22.2068	19.4795	19.7945	19.6557	20.9093	21.2898	19.375	20.5846	19.596	20.2009	21.0837
PDDC1	Parkinson disease 7 domain-containing protein 1		0.0743449	0.118197	Q8NB37-3;Q8NB37;Q8NB37-2	Q8NB37-3;Q8NB37;Q8NB37-2		2127	2	2	2	16.3	16.3	16.3	19.539	0	5.4093	13106000	12	21.5948	19.9181	20.0546	21.5039	20.5702	19.2671	21.8193	22.0408	20.9848	20.9828	21.0396	19.9947	21.5258	20.6561	20.8938	19.0031	21.837	19.7022
SPATA5	Spermatogenesis-associated protein 5		0.0337307	0.0422967	Q8NB90;Q8NB90-3;Q8NB90-2	Q8NB90;Q8NB90-3;Q8NB90-2		2128	3	2	2	4.3	2.9	2.9	97.903	0.00301	3.2383	6515400	0	20.339	20.7722	21.243	19.56	21.9016	20.4948	20.2291	21.1436	20.7592	21.3161	20.5077	21.4366	21.1502	20.6532	21.3059	21.6083	19.9767	19.8699
NHLRC2	NHL repeat-containing protein 2		0.689057	-0.865273	Q8NBF2;Q8NBF2-2	Q8NBF2;Q8NBF2-2		2129	6	6	6	13.2	13.2	13.2	79.443	0	15.104	14226000	8	19.4913	22.2226	21.6866	20.9746	21.8695	20.8529	21.1735	22.4344	23.02	20.1799	20.522	20.251	21.0992	19.2328	20.8856	20.6096	21.6249	18.454
COLGALT1	Procollagen galactosyltransferase 1		0.299718	0.276935	Q8NBJ5	Q8NBJ5		2130	6	6	6	10.6	10.6	10.6	71.635	0	9.2661	38919000	26	20.8263	20.9525	21.8103	20.2411	20.9727	20.2887	22.4294	22.6412	22.2663	21.1452	19.5926	21.9105	20.4948	21.4566	20.6807	20.1771	22.1456	21.7983
POGLUT1	Protein O-glucosyltransferase 1		0.114885	0.189105	Q8NBL1	Q8NBL1		2131	1	1	1	3.6	3.6	3.6	46.189	0.00070398	4.0361	8993300	6	19.9305	20.8822	18.2203	20.9676	20.5926	22.7407	22.159	21.9487	19.8672	20.1437	21.1606	21.23	20.2515	21.1674	20.6012	20.5025	21.2256	20.7203
RDH13	Retinol dehydrogenase 13		1.04288	-1.00642	Q8NBN7-2;Q8NBN7	Q8NBN7-2;Q8NBN7		2132	3	3	3	17.7	17.7	17.7	28.793	0	14.545	31555000	18	21.9097	20.1262	20.8906	21.403	21.1756	19.5795	22.6078	20.9874	21.1865	21.5385	22.338	20.1161	20.0255	19.2312	19.478	18.5497	21.4386	20.3231
HSD17B11	Estradiol 17-beta-dehydrogenase 11		0.137799	-0.274184	Q8NBQ5	Q8NBQ5		2133	7	7	7	33	33	33	32.935	0	19.863	81047000	37	22.6489	22.7844	20.1566	21.7317	22.8076	22.6027	22.8807	21.657	20.5527	22.8924	22.7355	21.1298	22.6436	22.8157	20.7835	22.7821	22.9414	19.1206
TXNDC5	Thioredoxin domain-containing protein 5		0.417631	-0.736141	Q8NBS9-2;Q8NBS9	Q8NBS9-2;Q8NBS9		2134	9	9	9	33	33	33	36.177	0	37.988	260370000	53	23.7514	24.0696	23.8906	24.1881	24.3691	24.2893	24.5878	23.8642	20.7217	24.2369	24.2722	24.6234	24.324	24.2559	23.9473	24.0903	19.3677	24.1561
ATAD1	ATPase family AAA domain-containing protein 1		0.297971	0.307346	Q8NBU5;Q8NBU5-2	Q8NBU5		2135	4	4	4	15	15	15	40.744	0	8.5248	18647000	7	19.567	20.8986	20.86	19.7627	20.7457	19.4736	21.4481	21.7216	20.5002	20.4322	20.8047	20.9191	21.8231	20.9485	20.0748	20.5198	19.3098	20.4758
SERBP1	Plasminogen activator inhibitor 1 RNA-binding protein		0.823366	0.131592	Q8NC51;Q8NC51-2	Q8NC51;Q8NC51-2		2136	44	44	4	70.3	70.3	13.2	44.965	0	323.31	180490000000	2554	33.6229	33.4927	33.6062	33.4202	33.2943	33.2046	33.5239	33.6052	33.687	33.8074	33.8984	33.7167	33.5807	33.6269	33.528	33.7443	33.3763	33.5742
SERBP1	Plasminogen activator inhibitor 1 RNA-binding protein		0.155548	-0.210582	Q8NC51-3;Q8NC51-4	Q8NC51-3;Q8NC51-4		2137	43	3	3	70.2	12.7	12.7	43.135	0	323.31	3925100000	123	27.149	26.4518	27.8703	28.0558	28.9699	28.668	28.7702	28.5996	27.638	27.2289	29.1349	29.0617	28.7547	28.6007	27.6268	27.5228	26.8243	26.5721
LEMD2	LEM domain-containing protein 2		1.10962	0.185652	Q8NC56;Q8NC56-2	Q8NC56		2138	7	7	7	15.1	15.1	15.1	56.974	0	20.85	76369000	42	22.3858	22.3297	22.3164	22.6334	22.5687	22.1674	21.0514	21.4546	22.3698	20.7126	22.4814	22.5372	22.6472	22.7964	22.5335	22.3504	22.5165	22.6713
NOA1	Nitric oxide-associated protein 1		0.282981	0.421094	Q8NC60	Q8NC60		2139	6	6	6	10.7	10.7	10.7	78.457	0	14.713	40600000	13	20.7048	20.9945	20.1935	20.9217	21.9288	20.8024	21.9928	21.6279	20.4141	20.6321	22.3696	22.4252	19.7904	22.2468	19.2354	21.9321	22.5562	22.3114
FAM98A	Protein FAM98A		3.5304	-0.2239	Q8NCA5	Q8NCA5		2140	18	13	13	39.4	31.5	31.5	55.272	0	323.31	11337000000	479	29.8928	29.749	29.6987	29.695	29.7922	29.6955	29.3732	29.5094	29.6396	29.6049	29.3087	29.3748	29.5788	29.5915	29.5252	29.4106	29.532	29.5416
NFATC2IP	NFATC2-interacting protein		2.00183	-1.52445	Q8NCF5;Q8NCF5-3;Q8NCF5-2	Q8NCF5		2141	6	6	6	24.8	24.8	24.8	45.816	0	24.363	20801000	8	21.8693	20.8224	22.5632	20.4165	20.1102	21.9829	20.4754	23.031	21.0126	22.3383	19.1441	20.1426	20.5354	20.1009	18.9332	20.1814	19.8388	19.0281
CHST14	Carbohydrate sulfotransferase 14		2.06772	-0.706011	Q8NCH0	Q8NCH0		2142	3	3	3	10.9	10.9	10.9	42.996	0	8.0248	7198600	12	20.8105	21.2198	20.8041	20.909	20.3189	21.1572	21.8278	21.5586	20.2446	20.0208	19.9229	19.9731	20.2203	20.5808	20.2219	19.5566	20.6118	19.792
SMG8	Protein SMG8		0.0220341	-0.0218229	Q8ND04;Q8ND04-2;Q8ND04-3	Q8ND04;Q8ND04-2;Q8ND04-3		2144	4	4	4	4.3	4.3	4.3	109.68	0	5.924	3500600	3	20.0144	21.3911	20.6877	21.1069	21.8467	20.1526	22.1816	22.1409	21.1254	20.9051	21.4208	20.7882	20.8112	21.0377	20.8758	21.3927	20.898	20.0532
PPFIBP2;PPFIBP1	Liprin-beta-2;Liprin-beta-1		0.358344	-0.315208	Q8ND30-3;Q8ND30-2;Q8ND30;Q86W92-3;Q86W92-4;Q86W92-2;Q86W92	Q8ND30-3;Q8ND30-2;Q8ND30;Q86W92-3;Q86W92-4;Q86W92-2;Q86W92		2145	2	2	2	3.5	3.5	3.5	83.203	0.0036606	3.1508	1810300	2	20.4743	20.2385	21.4661	21.2536	19.4343	20.7262	21.2583	21.5487	20.8583	20.3678	21.0911	21.0237	19.3141	20.0877	20.9957	20.133	20.8876	20.2836
LSM14A	Protein LSM14 homolog A		0.933098	-0.0920544	Q8ND56;Q8ND56-3;Q8ND56-2	Q8ND56;Q8ND56-3;Q8ND56-2		2146	33	33	33	67.2	67.2	67.2	50.529	0	323.31	25330000000	926	30.8348	30.7621	30.7487	30.7253	30.8689	30.8444	30.7528	30.8002	30.796	30.8417	30.7486	30.7589	30.8702	30.8381	30.6136	30.6593	30.609	30.6417
MAPK1IP1L	MAPK-interacting and spindle-stabilizing protein-like		0.0366707	-0.117018	Q8NDC0	Q8NDC0		2147	1	1	1	6.9	6.9	6.9	24.269	0	45.302	657620000	49	25.738	25.4583	25.6506	25.5101	25.2696	21.5399	25.6334	25.3488	25.7311	25.7216	25.8135	25.6092	25.8637	20.2398	25.5418	25.6014	25.5097	25.708
C1orf131	Uncharacterized protein C1orf131		0.922138	0.618452	Q8NDD1-6;Q8NDD1;Q8NDD1-5;Q8NDD1-7	Q8NDD1-6;Q8NDD1;Q8NDD1-5;Q8NDD1-7		2148	4	4	4	19.2	19.2	19.2	32.482	0	7.416	19577000	6	20.1769	21.1658	20.8661	19.9464	20.2642	20.1966	22.5933	22.2674	19.9778	21.3623	19.5234	20.1984	20.6407	20.6636	20.3023	22.0374	21.9858	20.6969
RBM15B	Putative RNA-binding protein 15B		0.860918	-0.087155	Q8NDT2;Q8NDT2-2	Q8NDT2;Q8NDT2-2		2150	8	7	7	11.3	10.6	10.6	97.204	0	15.348	65429000	33	22.4374	22.2686	22.2925	22.1901	22.4406	22.2803	22.6707	22.3068	19.6621	22.1746	22.3951	21.9715	22.3935	22.2205	22.2462	22.1892	22.1923	22.1448
TNRC6A	Trinucleotide repeat-containing gene 6A protein		0.285401	-0.0657237	Q8NDV7-2;Q8NDV7-6;Q8NDV7-5;Q8NDV7;Q8NDV7-4;Q8NDV7-3	Q8NDV7-2;Q8NDV7-6;Q8NDV7-5;Q8NDV7		2151	21	21	20	20.5	20.5	19.8	182.05	0	87.882	375450000	115	25.0753	24.661	24.6135	24.5825	24.8008	24.7049	24.1533	24.8058	24.7121	24.9384	24.7431	24.6986	24.8983	24.7593	24.5873	24.6218	24.4432	24.7337
PHC3	Polyhomeotic-like protein 3		0.815655	0.80532	Q8NDX5-2;Q8NDX5;Q8NDX5-7	Q8NDX5-2;Q8NDX5;Q8NDX5-7		2152	3	2	2	6.6	5.3	5.3	104.18	0	6.073	10940000	4	19.5659	19.184	20.2049	20.9417	21.88	19.6054	21.2644	22.159	21.3832	19.3727	21.2817	20.3684	21.5782	21.8813	21.3342	20.9971	20.7194	19.7038
C3orf58	Deleted in autism protein 1		0.697036	0.144819	Q8NDZ4;Q8NDZ4-2	Q8NDZ4;Q8NDZ4-2		2153	10	10	10	29.3	29.3	29.3	49.481	0	39.053	208820000	74	23.7281	23.5565	23.7032	23.5703	23.8731	23.9514	24.0571	22.4408	23.4696	23.5998	23.7484	24.2122	24.044	23.9252	23.8127	23.4904	24.0083	23.9708
ABCF1	ATP-binding cassette sub-family F member 1		0.125908	0.0282707	Q8NE71;Q8NE71-2	Q8NE71;Q8NE71-2		2154	28	27	27	40.9	40.2	40.2	95.925	0	142.22	1635100000	301	27.0504	26.7682	26.7677	26.5397	26.6506	26.606	26.7794	26.7652	26.9753	26.854	26.8761	26.8065	26.5992	26.7801	26.8667	26.8791	26.6934	26.7339
SRFBP1	Serum response factor-binding protein 1		0.594476	-0.642157	Q8NEF9	Q8NEF9		2155	2	2	2	6.1	6.1	6.1	48.633	0.00037693	5.0985	4823900	4	20.565	22.3593	19.685	21.5593	20.8689	20.9009	22.2844	21.3032	19.8995	20.282	20.9472	20.4822	18.8414	20.5915	21.4771	20.509	19.731	20.9353
NGDN	Neuroguidin		0.00161868	0.00296434	Q8NEJ9-2;Q8NEJ9	Q8NEJ9-2;Q8NEJ9		2156	1	1	1	5.8	5.8	5.8	35.25	0	18.233	51490000	12	19.7958	20.5275	21.083	20.781	20.2668	20.8515	22.8137	21.7357	19.953	20.4512	21.1423	21.8852	18.9873	18.9226	21.6248	21.0023	20.2563	22.5302
SHCBP1	SHC SH2 domain-binding protein 1		0.302374	0.392533	Q8NEM2	Q8NEM2		2157	2	2	2	2.8	2.8	2.8	75.69	0.0082697	2.6351	2894300	3	18.2927	19.498	20.3772	21.75	20.2219	21.2874	21.6712	21.3687	21.5023	19.275	18.9862	19.689	20.4458	20.6042	20.1634	21.6857	20.7522	20.1312
SLC30A7	Zinc transporter 7		1.87189	-0.263722	Q8NEW0	Q8NEW0		2158	9	9	9	26.1	26.1	26.1	41.625	0	123.96	1227600000	134	26.869	26.5445	26.491	26.237	26.436	26.4701	26.2051	25.9172	26.3635	26.4172	26.2344	26.1759	26.2274	26.3586	26.2302	26.1629	26.2332	26.2529
NAV1	Neuron navigator 1		1.16616	0.153294	Q8NEY1-5;Q8NEY1-2;Q8NEY1-3;Q8NEY1;Q8NEY1-7;Q8NEY1-4;Q8NEY1-6	Q8NEY1-5;Q8NEY1-2;Q8NEY1-3;Q8NEY1;Q8NEY1-7;Q8NEY1-4		2159	27	27	27	25.6	25.6	25.6	160.77	0	93.028	474290000	181	25.0641	24.9546	24.7711	24.8094	24.9702	24.7934	24.677	24.8236	25.0681	24.9989	25.1412	25.132	25.0578	25.223	25.0108	25.0819	24.8008	25.1082
PPHLN1	Periphilin-1		0.33753	0.255125	Q8NEY8;Q8NEY8-5;Q8NEY8-7	Q8NEY8		2160	12	1	0	24.5	2.8	0	52.736	0.0094697	2.5496	4629100	0	20.7467	20.5596	19.9056	21.5555	20.8189	20.0639	22.2398	22.0425	21.6964	20.7108	19.7659	20.8511	20.5066	20.2819	21.3834	20.5514	21.7026	20.755
PPHLN1	Periphilin-1		1.46265	-0.220527	Q8NEY8-9;Q8NEY8-8;Q8NEY8-2;Q8NEY8-6	Q8NEY8-9;Q8NEY8-8;Q8NEY8-2;Q8NEY8-6		2161	13	13	2	35.9	35.9	7.5	40.319	0	44.354	714660000	146	25.9209	25.7013	25.5024	25.7194	25.4924	25.4562	24.9007	24.8342	25.4006	25.491	25.4335	25.405	25.415	25.5643	25.3621	25.2754	25.2924	25.5603
VPS37A	Vacuolar protein sorting-associated protein 37A		1.24269	-0.97292	Q8NEZ2-2;Q8NEZ2;Q8NEZ2-3	Q8NEZ2-2;Q8NEZ2;Q8NEZ2-3		2163	2	2	2	5.1	5.1	5.1	41.456	0.001688	3.3831	9796300	10	21.7859	20.439	21.0104	21.3161	19.9402	21.1653	22.937	21.487	21.3316	20.8129	20.79	19.5939	19.1878	20.127	19.4598	21.5788	20.1746	19.2914
FBXO22	F-box only protein 22		1.16673	-1.31235	Q8NEZ5;Q8NEZ5-3;Q8NEZ5-2	Q8NEZ5;Q8NEZ5-3		2164	7	7	7	20.6	20.6	20.6	44.508	0	19.621	68899000	34	22.6775	22.4764	22.444	22.599	22.8021	22.6037	22.2377	21.438	20.6563	20.7331	22.508	19.9865	22.8412	22.593	20.5842	19.5983	19.523	22.5888
LPCAT1	Lysophosphatidylcholine acyltransferase 1		0.711056	-0.162757	Q8NF37	Q8NF37		2165	4	4	4	8.8	8.8	8.8	59.151	0	13.76	100750000	44	22.6441	23.1131	22.8259	23.0962	23.1657	23.1227	21.5024	21.748	22.6197	22.4411	22.5932	22.5878	22.792	22.9246	22.8488	22.4658	23.0042	22.9558
SYNE1	Nesprin-1		0.510057	-1.06956	Q8NF91-8;Q8NF91-2;Q8NF91-4;Q8NF91;Q8NF91-9;Q8NF91-3;Q8NF91-11	Q8NF91-8;Q8NF91-2;Q8NF91-4;Q8NF91;Q8NF91-9;Q8NF91-3;Q8NF91-11		2166	2	2	2	0.9	0.9	0.9	367.87	0.0052253	2.9169	484170000	13	20.2521	18.5433	25.5175	20.5415	20.6968	20.3955	22.1033	21.989	21.7416	19.2676	21.1131	19.7116	19.9296	21.0767	20.1243	19.3106	19.8364	19.2519
ARID1B	AT-rich interactive domain-containing protein 1B		1.06557	-0.100254	Q8NFD5;Q8NFD5-2;Q8NFD5-3;Q8NFD5-4	Q8NFD5;Q8NFD5-2;Q8NFD5-3;Q8NFD5-4		2167	45	45	42	30.7	30.7	29	236.12	0	281.6	1546600000	374	26.8496	26.8186	26.7584	26.5432	26.7838	26.8033	26.8971	26.8912	26.636	26.8151	26.681	26.7286	26.7145	26.6895	26.5276	26.6632	26.6751	26.6855
FLAD1	FAD synthase;Molybdenum cofactor biosynthesis protein-like region;FAD synthase region		0.396292	0.24947	Q8NFF5-4;Q8NFF5-5;Q8NFF5-3;Q8NFF5-2;Q8NFF5	Q8NFF5-4;Q8NFF5-5;Q8NFF5-3;Q8NFF5-2;Q8NFF5		2168	1	1	1	7.1	7.1	7.1	32.369	0.0070603	2.7126	3955700	2	20.7277	21.4673	21.2714	20.834	21.4245	20.3107	21.2472	22.9069	21.0657	21.5454	20.7216	20.7985	20.8322	21.9513	20.9037	21.1365	20.824	21.8848
NUP37	Nucleoporin Nup37		0.369547	-0.326354	Q8NFH4	Q8NFH4		2169	2	2	2	7.1	7.1	7.1	36.707	0.00036298	4.4658	1159700	2	21.467	19.858	20.4084	20.2247	20.2388	21.9887	21.5562	22.3381	20.513	20.0022	19.7628	19.919	20.0943	19.9668	20.2729	21.1853	19.9891	20.7191
CMAS	N-acylneuraminate cytidylyltransferase		1.6869	1.19888	Q8NFW8;Q8NFW8-2	Q8NFW8;Q8NFW8-2		2170	4	4	4	14.5	14.5	14.5	48.379	0	18.061	41629000	21	20.5684	19.5657	20.6544	21.3608	20.4317	22.1202	22.5308	22.3789	22.3334	22.3733	20.9374	21.554	22.553	22.1119	22.212	21.6929	20.8755	22.4492
TNIP2	TNFAIP3-interacting protein 2		0.85103	0.893085	Q8NFZ5	Q8NFZ5		2171	2	2	2	7	7	7	48.699	0.0016903	3.4021	3273800	4	18.9636	19.0643	20.1853	20.6456	20.942	19.6422	21.7429	21.0074	19.1468	21.6113	20.6177	18.9648	21.5099	21.216	18.7131	20.5778	21.7178	21.0669
PJA1	E3 ubiquitin-protein ligase Praja-1		0.278164	-0.187537	Q8NG27-3;Q8NG27	Q8NG27-3;Q8NG27		2172	1	1	1	2.4	2.4	2.4	64.728	0.0082487	2.611	2969700	3	20.8328	20.5617	20.6775	21.3148	21.2709	20.4912	21.5682	22.2239	19.7789	22.3418	21.0162	20.8069	21.2725	20.2393	21.124	20.6751	21.0161	19.6966
ATL2	Atlastin-2		0.835962	-0.749439	Q8NHH9-3;Q8NHH9-5;Q8NHH9-4;Q8NHH9-2;Q8NHH9	Q8NHH9-3;Q8NHH9-5;Q8NHH9-4;Q8NHH9-2;Q8NHH9		2173	1	1	1	3.6	3.6	3.6	46.917	0.001026	3.5737	7307200	6	20.3859	21.0345	20.5658	20.1234	20.0061	21.1346	20.7481	21.9275	21.1732	22.4044	21.6114	20.4653	20.1728	19.7519	20.7343	19.0904	20.9164	18.0879
KDM2B	Lysine-specific demethylase 2B		0.916564	-0.722995	Q8NHM5-4;Q8NHM5-2;Q8NHM5-3;Q8NHM5	Q8NHM5-4;Q8NHM5-2;Q8NHM5-3;Q8NHM5		2174	2	2	2	1.6	1.6	1.6	144.77	0.00070822	4.1001	5231000	5	22.2146	19.8925	20.5619	20.5804	21.9004	20.9625	20.5101	22.9732	21.6674	21.3011	20.1767	20.0938	20.3041	19.3576	20.161	20.2247	20.7243	21.0026
DDX55	ATP-dependent RNA helicase DDX55		1.17745	0.923231	Q8NHQ9	Q8NHQ9		2175	2	2	2	4.8	4.8	4.8	68.546	0.00037893	5.1605	14948000	0	20.7402	19.253	19.9662	19.1529	19.7859	20.7265	23.1486	22.5606	19.9852	21.0856	20.2636	20.6112	21.7875	21.3942	20.751	21.3634	20.448	19.4199
THOC2	THO complex subunit 2		0.756441	0.152088	Q8NI27;Q8NI27-2	Q8NI27		2176	15	15	15	11.5	11.5	11.5	182.77	0	35.054	280890000	79	23.8147	24.3416	24.0722	24.4563	24.2299	24.2373	24.5008	24.1771	24.506	24.3667	24.0306	24.3221	24.4644	24.2341	24.2378	24.2313	24.4725	24.4244
WDR36	WD repeat-containing protein 36		0.130557	0.261312	Q8NI36	Q8NI36		2177	3	3	3	3.6	3.6	3.6	105.32	0.000373	4.9196	130450000	18	19.026	21.4422	19.3191	21.7485	21.2824	22.3064	21.7572	21.5265	20.4196	21.8536	20.1602	21.1755	21.013	19.8757	21.6459	21.6276	23.0502	19.4801
RP9	Retinitis pigmentosa 9 protein		0.0662559	-0.120124	Q8TA86	Q8TA86		2178	8	8	8	44.3	44.3	44.3	26.106	0	23.661	103560000	48	23.6747	23.1396	19.7051	22.8788	22.9277	22.5077	23.0282	23.109	23.0792	23.2852	18.4684	22.8315	20.8338	22.6527	22.793	22.9962	22.4115	22.4255
VANGL1	Vang-like protein 1		0.064854	-0.0833801	Q8TAA9-2;Q8TAA9	Q8TAA9-2;Q8TAA9		2179	1	1	1	2.7	2.7	2.7	59.747	0.0076433	2.6487	2627800	3	20.966	20.1408	20.4267	19.0024	20.71	21.1454	22.7503	20.8138	20.3688	21.0695	20.721	20.861	20.1626	19.1099	21.6693	20.6092	20.0026	20.3375
SNIP1	Smad nuclear-interacting protein 1		0.327141	0.252063	Q8TAD8	Q8TAD8		2180	3	3	3	11.4	11.4	11.4	45.777	0.0036593	3.15	3137500	0	20.0599	21.6415	21.0957	19.9748	20.6939	20.2714	22.1193	22.2317	20.5212	21.7208	21.6314	20.6951	20.6153	20.0457	21.0359	21.5103	21.1611	20.8812
GADD45GIP1	Growth arrest and DNA damage-inducible proteins-interacting protein 1		0.391582	0.650787	Q8TAE8	Q8TAE8		2181	3	3	3	20.7	20.7	20.7	25.384	0	6.0189	52623000	19	20.0593	20.7239	19.4762	20.6682	21.9188	20.3812	20.8421	21.9617	22.5711	21.9686	22.987	20.5878	19.671	20.0147	22.6374	22.8992	22.4914	19.4187
WDR48	WD repeat-containing protein 48		0.124197	-0.239849	Q8TAF3;Q8TAF3-4;Q8TAF3-3;Q8TAF3-5;Q8TAF3-2	Q8TAF3;Q8TAF3-4;Q8TAF3-3;Q8TAF3-5		2182	6	6	6	15.4	15.4	15.4	76.21	0	43.65	51252000	15	18.472	20.2866	20.7819	21.8089	21.5353	21.0242	22.6614	21.4322	21.3709	21.3085	21.1576	20.9629	20.2444	23.0928	19.8752	20.1912	19.5099	19.5561
MPLKIP	M-phase-specific PLK1-interacting protein		0.302174	-0.042189	Q8TAP9	Q8TAP9		2183	2	2	2	19	19	19	19.147	0	132.96	373360000	39	24.8474	24.6934	24.9331	24.8609	24.7396	24.5506	24.5577	21.1862	24.6323	24.8175	24.7185	24.5617	24.7066	24.6891	24.7197	24.6984	24.8263	24.7319
SMARCC2	SWI/SNF complex subunit SMARCC2		3.13528	0.21653	Q8TAQ2;Q8TAQ2-2;Q8TAQ2-3	Q8TAQ2;Q8TAQ2-2;Q8TAQ2-3		2184	27	18	18	26.3	19.4	19.4	132.88	0	123.13	442250000	104	24.7675	24.8691	24.8305	24.7938	24.9617	24.7666	24.8718	25.0093	24.7598	25.0095	24.7956	24.8737	25.1303	25.1582	25.0234	25.04	24.9478	24.9887
FAM76A	Protein FAM76A		1.82201	-0.231662	Q8TAV0;Q8TAV0-3;Q8TAV0-2;Q8TAV0-4;Q8TAV0-5	Q8TAV0;Q8TAV0-3;Q8TAV0-2;Q8TAV0-4;Q8TAV0-5		2185	13	11	11	44	38.1	38.1	35.049	0	72.14	1584400000	175	27.0634	26.9079	26.8887	26.6196	26.7996	26.6667	26.3989	26.3318	26.6591	26.7776	26.7829	26.5935	26.6732	26.6867	26.4216	26.602	26.5261	26.6464
PUM2	Pumilio homolog 2		0.426485	-0.281716	Q8TB72-2;Q8TB72-3;Q8TB72;Q8TB72-4	Q8TB72-2;Q8TB72-3;Q8TB72;Q8TB72-4		2186	5	2	2	6.2	2.7	2.7	106.21	0.00036179	4.4095	1873900	2	21.6797	20.2323	20.426	21.1939	20.6575	20.7078	22.4077	22.3326	20.1665	21.4429	20.5748	21.0244	20.914	20.7355	20.0405	21.1533	19.8093	20.5544
UBA3	NEDD8-activating enzyme E1 catalytic subunit		1.1927	-0.811641	Q8TBC4-2;Q8TBC4	Q8TBC4-2;Q8TBC4		2187	2	2	2	5.8	5.8	5.8	50.072	0.0010395	3.7567	14639000	1	20.2927	19.9679	20.6492	21.4196	20.8949	21.6727	20.6604	20.9362	22.431	20.6982	20.9956	20.0123	19.2959	20.7971	20.7293	20.2294	19.1708	19.8046
ZCRB1	Zinc finger CCHC-type and RNA-binding motif-containing protein 1		0.241267	-0.516886	Q8TBF4	Q8TBF4		2188	4	4	4	26.7	26.7	26.7	24.591	0	19.724	109130000	36	22.8867	23.2369	20.0976	23.3742	23.4686	23.0732	23.0042	21.2743	23.1845	21.0164	20.9751	19.4337	23.4859	23.0905	23.0485	19.2835	20.7004	23.427
PIP4K2C	Phosphatidylinositol 5-phosphate 4-kinase type-2 gamma		0.310921	0.329228	Q8TBX8-3;Q8TBX8;Q8TBX8-2	Q8TBX8-3;Q8TBX8		2191	3	3	3	7.7	7.7	7.7	45.053	0	7.4018	40147000	18	20.0795	20.3977	20.0413	20.3074	21.8277	21.869	22.1342	21.4577	20.9295	20.7852	20.1404	20.9534	20.9608	20.5564	22.0154	20.398	20.6137	21.9536
RDH11	Retinol dehydrogenase 11		0.0410847	0.00851313	Q8TC12;Q8TC12-2;Q8TC12-3	Q8TC12;Q8TC12-2;Q8TC12-3		2192	7	7	7	32.1	32.1	32.1	35.386	0	33.414	151720000	70	23.5765	23.4593	23.4751	23.4046	23.4316	23.1418	23.2525	21.8728	23.163	23.3189	23.1611	23.5099	23.3685	23.3445	23.5835	23.3209	23.5156	23.4069
STT3B	Dolichyl-diphosphooligosaccharide--protein glycosyltransferase subunit STT3B		0.644788	0.677896	Q8TCJ2	Q8TCJ2		2194	10	10	9	11.7	11.7	10.9	93.673	0	25.511	134840000	59	23.3453	23.4067	23.2262	22.9486	22.9878	20.0777	22.688	22.9017	23.5626	23.6201	23.3099	23.1155	23.3091	23.3905	23.5598	23.3902	23.1487	23.2614
PNPT1	Polyribonucleotide nucleotidyltransferase 1, mitochondrial		0.675618	-0.767084	Q8TCS8	Q8TCS8		2195	6	6	6	9.5	9.5	9.5	85.95	0	12.98	26228000	20	20.5564	20.1777	22.6139	22.0558	21.6772	21.2543	21.9395	21.3628	21.0449	20.6797	21.0569	20.7622	21.5295	21.7094	19.7971	21.4774	19.934	19.2854
MAPK15	Mitogen-activated protein kinase 15		0.900732	0.829705	Q8TD08-2;Q8TD08-3;Q8TD08	Q8TD08-2;Q8TD08-3;Q8TD08		2196	1	1	1	3.1	3.1	3.1	28.696	0.007049	2.6993	95234000	13	20.6049	19.9366	19.7834	19.9634	20.2805	20.8885	21.1025	22.0182	20.253	20.827	19.3496	21.4448	21.0508	21.7903	19.8495	20.0616	20.7814	22.9018
NEK9	Serine/threonine-protein kinase Nek9		0.271571	-0.372043	Q8TD19	Q8TD19		2197	2	2	2	3.1	3.1	3.1	107.17	0	6.3209	18006000	5	19.7308	22.0376	19.6717	19.3721	20.6777	20.8492	22.1077	21.6342	20.0541	21.1841	19.5626	20.4271	19.5772	19.5113	19.4024	21.9789	20.2148	19.4221
DDX54	ATP-dependent RNA helicase DDX54		0.239809	-0.678015	Q8TDD1;Q8TDD1-2	Q8TDD1;Q8TDD1-2		2198	3	3	3	4	4	4	98.594	0	6.2404	184600000	16	19.8484	19.0615	21.87	21.0924	24.7256	20.3988	22.4803	21.8235	20.261	20.9441	19.1231	21.0857	24.2675	21.0493	19.562	20.3909	19.2225	18.4363
NEK7;NEK6	Serine/threonine-protein kinase Nek7;Serine/threonine-protein kinase Nek6		0.112806	-0.141816	Q8TDX7;Q9HC98;Q9HC98-3;Q9HC98-4;Q9HC98-2	Q8TDX7;Q9HC98;Q9HC98-3;Q9HC98-4;Q9HC98-2		2199	2	2	2	7.9	7.9	7.9	34.551	0	5.4202	17965000	10	21.759	20.1017	21.4389	20.2533	20.409	20.1545	22.9151	22.0828	21.3546	22.0914	20.572	21.2457	20.4791	20.9696	20.8156	19.6133	19.4725	21.9155
MORC4	MORC family CW-type zinc finger protein 4		0.699297	-0.652945	Q8TE76-2;Q8TE76-3;Q8TE76	Q8TE76-2;Q8TE76-3;Q8TE76		2200	2	2	2	4.9	4.9	4.9	74.353	0	5.8998	5641400	4	21.0666	21.4232	21.4856	20.7197	20.8493	21.4157	20.9659	22.1983	21.4538	20.158	21.3724	19.7877	21.9528	19.2006	19.9819	20.1362	19.9497	21.8213
UTP15	U3 small nucleolar RNA-associated protein 15 homolog		0.133526	-0.09736	Q8TED0-3;Q8TED0;Q8TED0-2	Q8TED0-3;Q8TED0;Q8TED0-2		2201	2	2	2	5.8	5.8	5.8	56.355	0.0026783	3.2552	1267100	1	20.2731	19.7521	20.3166	20.3891	19.3554	20.5378	23.2775	21.1101	21.4893	21.5086	19.4029	19.748	20.6513	19.6373	19.5688	20.3016	20.4335	19.4474
GPX8	Probable glutathione peroxidase 8		0.258298	-0.410989	Q8TED1	Q8TED1		2202	4	4	4	18.7	18.7	18.7	23.881	0	9.7216	45500000	26	19.8446	21.9875	22.3277	20.4626	22.2768	22.1208	20.4237	22.5125	20.4109	20.2979	22.3922	20.7784	20.59	19.822	22.2151	22.2208	19.6052	22.101
NUP210	Nuclear pore membrane glycoprotein 210		0.302002	0.458776	Q8TEM1;Q8TEM1-2	Q8TEM1		2203	12	12	12	7.6	7.6	7.6	205.11	0	23.961	50869000	28	22.5591	19.8057	21.254	20.0512	20.5468	22.4166	21.7788	23.4469	19.5973	22.1739	21.1006	21.6951	20.9389	20.6831	22.3307	20.2144	22.3914	22.8275
GEMIN5	Gem-associated protein 5		0.650687	0.23045	Q8TEQ6	Q8TEQ6		2204	13	13	13	12.4	12.4	12.4	168.59	0	30.35	95324000	55	21.57	22.5214	22.7949	22.4902	22.5194	22.4476	22.8156	22.3622	22.5551	22.6836	22.7116	22.355	22.6983	22.5383	22.4648	22.712	22.5714	22.7413
PARD3	Partitioning defective 3 homolog		3.50729	0.261096	Q8TEW0-2;Q8TEW0;Q8TEW0-6;Q8TEW0-4;Q8TEW0-11;Q8TEW0-3;Q8TEW0-7;Q8TEW0-10;Q8TEW0-8;Q8TEW0-5;Q8TEW0-9	Q8TEW0-2;Q8TEW0;Q8TEW0-6;Q8TEW0-4;Q8TEW0-11;Q8TEW0-3;Q8TEW0-7;Q8TEW0-10;Q8TEW0-8;Q8TEW0-5;Q8TEW0-9		2205	21	21	21	19.5	19.5	19.5	151.15	0	77.161	228410000	88	23.8298	23.6516	23.7255	23.791	23.9595	23.7956	23.8339	23.5547	24.2432	23.8568	24.0571	24.0233	24.0115	24.0738	24.1403	24.0714	23.9696	24.053
IPO4	Importin-4		0.594506	0.544858	Q8TEX9;Q8TEX9-2	Q8TEX9;Q8TEX9-2		2206	4	4	4	6.6	6.6	6.6	118.71	0	7.6979	7352400	6	21.5999	20.422	19.278	20.8568	19.9956	20.8532	22.7198	21.3355	19.9046	20.3302	21.1796	20.3264	21.7082	20.5122	20.8744	21.7259	21.5802	19.8736
C2CD4C	C2 calcium-dependent domain-containing protein 4C		0.417112	-0.596109	Q8TF44	Q8TF44		2207	2	2	2	5.2	5.2	5.2	44.576	0.001361	3.5213	5507200	3	19.2936	20.6153	20.1162	20.8587	21.2145	22.4654	22.4074	22.0351	20.5676	19.1061	20.1228	21.8584	20.1425	22.3475	18.7407	19.6796	19.9429	20.134
LRRC15	Leucine-rich repeat-containing protein 15		0.30838	0.682504	Q8TF66;Q8TF66-2	Q8TF66;Q8TF66-2		2208	3	3	3	4.6	4.6	4.6	64.365	0	8.3962	36041000	5	19.7399	21.3361	20.8224	20.8585	22.9806	19.9067	22.7276	20.4237	22.3768	21.2941	20.4661	20.7064	20.4073	19.0646	20.8746	21.2753	24.0732	24.0441
SHROOM3	Protein Shroom3		1.29314	-0.65353	Q8TF72	Q8TF72		2209	4	4	4	3.7	3.7	3.7	216.85	0	7.9541	35583000	13	20.7612	21.6706	21.1367	20.9136	20.4008	20.2585	22.4519	21.464	20.85	20.373	22.7505	20.29	20.4406	19.8829	19.8669	20.2182	21.0887	19.7229
FAM222B	Protein FAM222B		1.65727	-0.871835	Q8WU58	Q8WU58		2210	8	8	8	19.4	19.4	19.4	59.651	0	30.211	89628000	32	23.3699	22.8955	22.9622	23.0978	22.889	23.0955	21.4798	22.5314	22.9616	21.5749	23.0142	20.5851	22.7369	22.8356	21.3317	22.2364	21.1342	22.8039
ZC3H15	Zinc finger CCCH domain-containing protein 15		0.166734	0.0286926	Q8WU90;Q8WU90-2	Q8WU90		2211	13	13	13	42.3	42.3	42.3	48.602	0	153.05	821830000	115	25.785	25.612	25.8101	25.8162	25.9004	26.0108	25.9299	25.7661	25.8605	25.8368	25.7194	25.8627	25.9932	25.7709	25.905	25.7736	25.7474	25.9165
PPIL4	Peptidyl-prolyl cis-trans isomerase-like 4		3.40696	-0.312471	Q8WUA2	Q8WUA2		2212	30	30	30	62.8	62.8	62.8	57.224	0	323.31	11366000000	653	29.9468	29.8493	29.6832	29.656	29.7895	29.7567	29.5544	29.4969	29.6722	29.6684	29.4735	29.3917	29.5534	29.5291	29.3047	29.4034	29.4604	29.5556
GTF3C2	General transcription factor 3C polypeptide 2		0.296635	0.288545	Q8WUA4;Q8WUA4-2	Q8WUA4;Q8WUA4-2		2213	4	4	4	6.8	6.8	6.8	100.68	0	7.4594	6387300	4	19.9271	20.0985	20.6043	20.7527	20.1675	20.0789	22.0296	22.2627	21.9828	20.6899	19.5117	20.8437	21.5399	20.8338	20.2343	19.9616	21.6471	19.1436
CCDC12	Coiled-coil domain-containing protein 12		0.0667793	-0.0968933	Q8WUD4	Q8WUD4		2214	2	2	2	15.1	15.1	15.1	19.181	0	16.225	24813000	9	19.2839	20.9463	22.2497	20.7002	21.7445	20.1698	22.326	21.6453	21.6004	20.2232	20.2351	21.0792	21.6429	21.207	21.0693	20.7831	19.7452	20.0655
PPP1R13L	RelA-associated inhibitor		0.925021	-0.824876	Q8WUF5	Q8WUF5		2215	2	2	2	3.6	3.6	3.6	89.09	0.00071352	4.2054	2397700	3	21.2864	20.3698	20.6005	21.5307	21.9237	20.962	21.6115	21.6278	19.3446	21.2195	19.8454	21.6336	19.7166	21.0008	19.8505	21.5806	18.7587	20.8165
PTPMT1	Phosphatidylglycerophosphatase and protein-tyrosine phosphatase 1		0.43981	-0.82777	Q8WUK0-2;Q8WUK0-3;Q8WUK0	Q8WUK0-2;Q8WUK0-3;Q8WUK0		2216	3	3	3	25.5	25.5	25.5	15.689	0	17.741	72213000	27	20.1747	21.0394	20.62	21.1784	24.1815	20.709	22.4006	22.877	24.3169	23.831	20.4687	24.0989	21.0918	22.6554	20.2393	21.2474	19.6034	18.0993
NUP133	Nuclear pore complex protein Nup133		0.16572	-0.270174	Q8WUM0	Q8WUM0		2217	9	9	9	11.3	11.3	11.3	128.98	0	28.497	46486000	22	21.627	21.092	20.6248	21.7357	22.829	20.8797	22.4504	20.6145	19.5239	21.2842	20.574	20.9592	21.3757	22.9502	21.535	21.9093	20.4053	18.9917
PDCD6IP	Programmed cell death 6-interacting protein		0.424119	-1.03354	Q8WUM4;Q8WUM4-2;Q8WUM4-3	Q8WUM4;Q8WUM4-2		2218	5	5	5	6.8	6.8	6.8	96.022	0	10.696	327960000	9	19.5179	20.3069	20.3499	26.6454	20.6056	21.0908	21.9162	21.6722	22.2637	21.1619	20.2871	20.2078	19.7599	20.7116	19.0055	20.8849	20.9932	20.9601
CACTIN	Cactin		1.16078	1.22168	Q8WUQ7;Q8WUQ7-2	Q8WUQ7;Q8WUQ7-2		2219	12	12	12	23.7	23.7	23.7	88.701	0	45.86	104620000	43	20.4251	23.2355	22.7318	20.565	23.1339	20.1778	21.8672	22.9115	22.6994	22.9366	22.9793	23.1073	23.0384	23.0145	23.0176	22.9063	22.6824	22.9399
SLC38A5	Sodium-coupled neutral amino acid transporter 5		0.199157	-0.18186	Q8WUX1-2;Q8WUX1	Q8WUX1-2;Q8WUX1		2220	1	1	1	2.4	2.4	2.4	45.916	0.008275	2.6362	7667900	7	20.1828	20.6038	20.7039	21.8615	20.9648	20.9379	21.9648	21.1033	21.6723	21.4378	18.8868	20.8479	20.4712	21.9179	20.4202	21.0098	19.828	20.5164
THEM6	Protein THEM6		0.0616834	0.0963313	Q8WUY1	Q8WUY1		2221	2	2	2	7.2	7.2	7.2	23.865	0.0020155	3.3011	7105000	6	20.9835	21.0664	21.2228	20.1997	20.4065	18.4361	21.2692	21.7536	20.1135	19.7318	20.4591	20.6269	20.8223	21.0828	20.6445	18.9506	21.4766	19.9163
DEPDC1B	DEP domain-containing protein 1B		0.103763	0.143558	Q8WUY9-2;Q8WUY9	Q8WUY9-2;Q8WUY9		2222	2	2	2	5.6	5.6	5.6	54.726	0	5.7369	15415000	14	22.451	19.7827	21.3563	20.1137	19.9546	21.2682	21.1455	22.2575	19.5849	19.9587	19.269	22.1017	20.8564	19.7924	20.5601	21.6426	21.6598	21.2765
BCL7C	B-cell CLL/lymphoma 7 protein family member C		1.40378	-1.07144	Q8WUZ0;Q8WUZ0-2	Q8WUZ0;Q8WUZ0-2		2223	3	3	2	22.6	22.6	18	23.468	0	16.409	54131000	16	22.3966	19.8214	21.8456	21.8414	21.4747	21.7092	20.9557	21.6562	20.7494	21.8118	18.4711	19.9636	20.7288	20.6353	21.5622	19.878	19.8177	20.0383
NSMCE1	Non-structural maintenance of chromosomes element 1 homolog		0.598858	-0.629059	Q8WV22	Q8WV22		2224	3	3	3	17.3	17.3	17.3	30.855	0	7.0175	5556800	4	22.2781	20.9604	20.8892	20.0657	21.1194	21.0469	20.9328	21.6056	19.9036	20.5868	19.8578	18.5773	21.454	18.9128	20.777	21.3293	20.7461	19.3663
SNX33	Sorting nexin-33		2.07566	-1.12846	Q8WV41	Q8WV41		2225	2	2	2	4.7	4.7	4.7	65.264	0	9.12	21992000	12	21.7693	22.0621	20.867	21.8448	21.206	20.8068	21.2287	21.4504	20.7484	19.8607	20.931	21.3366	19.7849	20.2394	20.7952	20.651	21.0082	19.3065
LEO1	RNA polymerase-associated protein LEO1		0.288312	-0.0424058	Q8WVC0;Q8WVC0-2	Q8WVC0;Q8WVC0-2		2226	10	10	10	20.3	20.3	20.3	75.403	0	82.91	786820000	101	25.9002	25.7066	25.7099	25.7671	25.8294	25.6877	25.6328	25.586	25.7457	25.6988	25.726	25.8242	25.7676	25.9017	25.7619	25.7264	25.5078	25.6812
DCAKD	Dephospho-CoA kinase domain-containing protein		0.280307	0.316569	Q8WVC6;Q8WVC6-2	Q8WVC6		2227	4	4	4	18.6	18.6	18.6	26.55	0	7.9351	7794200	10	21.5496	19.6478	20.0586	20.6585	20.0476	20.7559	20.9913	23.0085	19.2932	20.5459	20.4261	20.9933	20.6213	21.6348	21.9933	20.6515	20.4342	19.2823
RNF138	E3 ubiquitin-protein ligase RNF138		0.270141	-0.351289	Q8WVD3;Q8WVD3-2	Q8WVD3;Q8WVD3-2		2228	4	4	4	22.4	22.4	22.4	28.192	0	10.722	27830000	18	19.9903	20.3997	22.0308	22.0638	20.6975	22.0779	22.3306	21.1249	21.1452	22.5636	20.8114	21.7916	21.1228	21.9612	20.1161	21.9455	20.0656	19.941
NUDCD2	NudC domain-containing protein 2		0.193614	0.789726	Q8WVJ2	Q8WVJ2		2229	6	6	6	61.1	61.1	61.1	17.676	0	15.312	720340000	23	20.0295	20.3191	26.3792	21.4411	21.5463	21.1202	22.3281	21.8336	20.8302	20.9355	19.076	19.4917	19.929	26.8301	20.1346	20.2266	21.8174	26.636
SNRNP27	U4/U6.U5 small nuclear ribonucleoprotein 27 kDa protein		0.284179	0.423796	Q8WVK2	Q8WVK2		2230	4	4	4	24.5	24.5	24.5	18.86	0	11.738	245840000	69	20.1309	24.0491	23.9646	23.889	23.8452	23.7565	24.2132	24.1194	23.9493	24.1356	23.9675	23.7068	23.5384	23.8046	23.9559	23.8658	23.4451	23.5685
TFB1M	Dimethyladenosine transferase 1, mitochondrial		0.102866	0.170933	Q8WVM0	Q8WVM0		2231	5	5	5	18.8	18.8	18.8	39.542	0	19.905	43317000	30	18.846	21.897	22.2221	21.1434	20.3475	20.7068	22.0975	21.3933	21.8662	22.216	22.1115	21.0009	19.9416	20.1925	21.2513	22.1132	20.6548	22.0349
SCFD1	Sec1 family domain-containing protein 1		1.068	0.471255	Q8WVM8;Q8WVM8-2;Q8WVM8-3	Q8WVM8;Q8WVM8-2;Q8WVM8-3		2232	6	6	6	15.3	15.3	15.3	72.379	0	23.602	66407000	28	22.3074	21.2592	21.0503	22.1358	22.3441	22.2838	22.1627	20.8376	22.1888	22.037	22.191	22.4325	22.5767	22.3347	22.4972	22.1117	22.3867	22.3011
WDR60	WD repeat-containing protein 60		0.243182	0.316957	Q8WVS4	Q8WVS4		2233	8	8	8	10	10	10	122.57	0	18.928	39056000	21	19.934	22.8323	22.0599	21.4872	21.1143	20.3817	21.6917	21.9476	21.9422	20.6313	21.3355	22.4866	21.0445	22.5588	22.0851	21.2396	22.2318	20.5514
HNRNPLL	Heterogeneous nuclear ribonucleoprotein L-like		0.375971	0.156946	Q8WVV9-4;Q8WVV9;Q8WVV9-5;Q8WVV9-3	Q8WVV9-4;Q8WVV9;Q8WVV9-5		2234	16	15	9	49.5	48.2	31.3	59.647	0	109.13	423420000	131	24.0676	24.906	24.8691	24.8446	24.9775	25.1237	24.3143	24.1183	24.4854	23.6686	24.9108	25.0216	25.0584	25.2979	24.7567	24.5364	25.0506	25.0301
FAR1	Fatty acyl-CoA reductase 1		1.34693	-0.194967	Q8WVX9	Q8WVX9		2235	11	11	11	28.3	28.3	28.3	59.356	0	38.122	264540000	76	24.6415	24.2546	24.323	24.332	24.2732	24.0505	24.1315	24.2149	23.941	24.079	23.9308	24.0278	24.2302	24.1216	24.1065	24.1545	23.9728	24.1193
PCNP	PEST proteolytic signal-containing nuclear protein		0.645898	-0.680037	Q8WW12;Q8WW12-2;Q8WW12-3	Q8WW12;Q8WW12-2		2236	3	3	3	21.9	21.9	21.9	18.925	0	8.2251	54893000	18	20.2703	22.4528	22.5145	22.432	20.8578	22.5331	21.4026	21.514	19.0567	21.67	20.6003	20.9434	20.9749	21.9937	20.5966	22.3482	20.5287	20.5381
GTSF1	Gametocyte-specific factor 1		0.678941	-0.364419	Q8WW33	Q8WW33		2237	5	5	5	30.5	30.5	30.5	19.266	0	14.833	65407000	34	22.4064	22.4378	21.983	22.2506	22.6141	22.6317	21.8152	22.1322	22.2748	22.3893	22.0739	22.2057	22.2247	22.3831	22.1442	22.235	22.3771	20.773
TCTEX1D2	Tctex1 domain-containing protein 2		0.161112	0.136221	Q8WW35	Q8WW35		2238	1	1	1	12.7	12.7	12.7	16.122	0.0013573	3.4818	12285000	6	20.3938	19.4029	21.2601	20.6645	21.1164	20.6058	23.3264	22.9708	21.0789	20.7351	20.487	21.2499	20.1262	20.7471	21.4169	20.78	20.9498	20.2407
C2orf47	Uncharacterized protein C2orf47, mitochondrial		0.0445186	-0.0587508	Q8WWC4	Q8WWC4		2239	3	3	3	12	12	12	32.544	0	9.1156	60684000	25	20.875	22.5189	20.6392	22.1265	21.4622	22.4471	22.1248	21.3623	20.1989	20.6439	22.4047	22.6196	20.5474	21.7517	22.1732	20.6767	22.4475	22.1198
LMO7	LIM domain only protein 7		0.652946	0.604931	Q8WWI1-3	Q8WWI1-3		2240	10	10	1	11.9	11.9	1.2	153.67	0	53.099	111940000	66	20.3154	22.5697	23.1386	23.2581	22.8558	23.2527	23.6424	22.5851	22.7687	20.7494	22.4008	22.7616	23.1907	23.1499	23.1724	22.9824	23.3017	23.2227
CKAP2	Cytoskeleton-associated protein 2		0.152946	0.18587	Q8WWK9-4;Q8WWK9-6;Q8WWK9-5;Q8WWK9	Q8WWK9-4;Q8WWK9-6;Q8WWK9-5;Q8WWK9		2241	2	2	2	5.1	5.1	5.1	55.307	0	5.5346	5768100	4	21.6602	19.6478	19.8179	21.3438	20.5256	19.4145	21.0777	23.4029	20.6619	20.6308	20.7887	20.956	21.6208	21.145	20.5123	19.7418	20.4015	20.1035
ATXN2L	Ataxin-2-like protein		1.7499	-0.133867	Q8WWM7;Q8WWM7-6;Q8WWM7-8;Q8WWM7-5;Q8WWM7-4;Q8WWM7-9;Q8WWM7-2;Q8WWM7-7	Q8WWM7;Q8WWM7-6;Q8WWM7-8;Q8WWM7-5;Q8WWM7-4;Q8WWM7-9;Q8WWM7-2		2242	44	44	2	51.3	51.3	2.1	113.37	0	323.31	31526000000	1662	31.281	31.099	31.1621	31.0596	31.0823	31.0725	31.0464	31.1417	31.1419	31.2865	31.0826	31.0069	31.0111	31.0746	30.9361	31.0533	30.8612	31.0169
ATXN2L	Ataxin-2-like protein		0.209823	0.263423	Q8WWM7-3	Q8WWM7-3		2243	43	1	1	51.7	3.6	3.6	115.58	0.0036364	3.098	19711000	7	21.1275	20.7845	20.9549	18.9226	20.8189	21.5079	22.2008	20.9786	21.0081	21.3011	21.0213	20.7724	21.957	20.3059	21.2841	20.2733	21.8684	20.0083
SELM	Selenoprotein M		0.0508547	-0.0221462	Q8WWX9	Q8WWX9		2244	6	6	6	60	60	60	16.231	0	30.604	341560000	69	23.7776	24.6283	24.5188	24.709	24.4492	24.8137	24.8058	24.5777	24.632	24.4242	24.8448	24.7386	24.5456	24.4142	24.3306	24.4186	24.4737	24.5811
PRPF31	U4/U6 small nuclear ribonucleoprotein Prp31		0.334514	0.0437393	Q8WWY3;Q8WWY3-4;Q8WWY3-2;Q8WWY3-3	Q8WWY3;Q8WWY3-4;Q8WWY3-2;Q8WWY3-3		2245	16	16	16	42.5	42.5	42.5	55.455	0	120.8	670790000	127	25.3699	25.6441	25.5266	25.3659	25.4784	25.3137	25.6993	25.678	25.5026	25.6066	25.5955	25.4793	25.3942	25.4741	25.4958	25.6021	25.5003	25.4945
PALLD	Palladin		0.00962548	-0.00221761	Q8WX93-4;Q8WX93-8;Q8WX93-3;Q8WX93-5;Q8WX93;Q8WX93-2;Q8WX93-9;Q8WX93-7;Q86TC9-2;Q86TC9	Q8WX93-4;Q8WX93-8;Q8WX93-3;Q8WX93-5;Q8WX93;Q8WX93-2;Q8WX93-9;Q8WX93-7		2246	16	16	16	29.8	29.8	29.8	73.321	0	49.382	169540000	68	23.5465	23.3697	23.6157	23.4956	23.6266	23.5209	23.7438	22.3951	23.5939	23.5198	23.845	23.8202	23.3477	23.7458	23.5791	23.4601	23.3494	23.6795
SREK1	Splicing regulatory glutamine/lysine-rich protein 1		0.0113496	0.00394853	Q8WXA9-2;Q8WXA9	Q8WXA9-2;Q8WXA9		2247	8	8	8	20.2	20.2	20.2	71.649	0	44.047	229800000	76	23.9718	24.113	24.1298	23.7887	24.1942	23.6102	21.9849	24.0062	23.9481	24.2726	24.1132	24.0327	23.998	23.9193	24.0842	24.1169	23.6292	24.0837
PSPC1	Paraspeckle component 1		2.51202	-0.269072	Q8WXF1;Q8WXF1-2;REV__Q8IVF4	Q8WXF1;Q8WXF1-2		2248	40	37	37	74.2	71.5	71.5	58.743	0	323.31	133650000000	1737	33.4375	33.3854	33.2495	33.0075	33.2784	33.2131	33.0544	33.1982	33.1596	33.2672	33.1241	32.9166	33.0277	33.0544	32.9375	33.0447	32.8574	33.0352
DNAJC9	DnaJ homolog subfamily C member 9		2.09251	-0.200155	Q8WXX5	Q8WXX5		2249	9	9	9	40.8	40.8	40.8	29.909	0	34.417	378660000	76	25.0431	24.8187	24.7518	24.8914	24.7876	24.7105	24.9439	24.9017	24.6836	24.6797	24.7008	24.7576	24.6841	24.5955	24.5085	24.7597	24.6697	24.5846
AUTS2	Autism susceptibility gene 2 protein		2.32697	-0.281909	Q8WXX7;Q8WXX7-2;Q8WXX7-5	Q8WXX7;Q8WXX7-2;Q8WXX7-5		2250	12	12	12	14.1	14.1	14.1	138.98	0	63.696	382620000	118	25.0703	24.8359	24.6674	24.8519	24.9017	24.9834	24.6122	24.2954	24.5776	24.8508	24.4975	24.5517	24.6653	24.8403	24.5162	24.5126	24.5856	24.4991
CTNNBL1	Beta-catenin-like protein 1		0.722813	-0.514126	Q8WYA6;Q8WYA6-4;Q8WYA6-3;Q8WYA6-2	Q8WYA6;Q8WYA6-4;Q8WYA6-3;Q8WYA6-2		2251	5	5	5	7.8	7.8	7.8	65.173	0	11.42	90525000	40	22.9215	22.7479	22.5871	22.6749	22.6957	22.5601	23.4769	22.2962	22.7242	22.8516	22.5585	21.8224	22.5434	22.1309	22.7421	22.534	20.4341	22.7178
DGCR8	Microprocessor complex subunit DGCR8		0.527204	-0.0820834	Q8WYQ5-3;Q8WYQ5;Q8WYQ5-2	Q8WYQ5-3;Q8WYQ5		2252	23	23	23	39.2	39.2	39.2	82.75	0	106.21	930280000	183	26.0987	26.0875	25.7703	25.9452	26.2084	25.99	24.6545	25.7528	26.0839	25.9013	25.8537	26.0174	25.9478	26.0478	25.844	25.7983	26.0447	25.9249
TTN	Titin		1.81186	-1.18439	Q8WZ42-11;Q8WZ42-4;Q8WZ42-7;Q8WZ42-2;Q8WZ42;Q8WZ42-8;Q8WZ42-13;Q8WZ42-12;Q8WZ42-3;Q8WZ42-10;Q8WZ42-9;Q8WZ42-5	Q8WZ42-11;Q8WZ42-4;Q8WZ42-7;Q8WZ42-2;Q8WZ42;Q8WZ42-8;Q8WZ42-13;Q8WZ42-12;Q8WZ42-3;Q8WZ42-10;Q8WZ42-9;Q8WZ42-5		2253	3	3	3	0.1	0.1	0.1	3713.6	0.000712	4.1699	28392000	3	19.6986	21.1698	21.5588	22.409	20.9184	20.8303	21.0084	22.7022	21.8962	20.9228	20.0845	22.2706	20.6179	20.0736	19.9661	19.7351	19.7895	19.2963
DDX1	ATP-dependent RNA helicase DDX1		1.86202	-0.170879	Q92499;Q92499-3;Q92499-2	Q92499;Q92499-3;Q92499-2		2254	63	63	63	73.5	73.5	73.5	82.431	0	323.31	95560000000	3238	32.8665	32.8089	32.5953	32.5489	32.6995	32.7293	32.5339	32.624	32.5896	32.5885	32.5742	32.555	32.6061	32.6125	32.4792	32.4985	32.4493	32.5775
SLC39A7	Zinc transporter SLC39A7		0.306074	-0.127184	Q92504	Q92504		2255	6	6	6	13	13	13	50.117	0	40.227	8145900000	78	29.5655	29.4352	29.4925	28.7173	29.1167	29.0812	28.8019	29.0692	29.1338	29.1748	29.1912	28.6812	29.0325	29.2111	28.9899	29.6554	28.8188	28.9374
HSD17B8	Estradiol 17-beta-dehydrogenase 8		0.368131	-0.396847	Q92506	Q92506		2256	4	4	4	20.7	20.7	20.7	26.973	0	11.605	58402000	25	22.2974	21.0138	22.33	22.266	22.4497	22.0646	21.1776	22.0364	22.0467	21.9031	22.1011	22.4634	22.2888	22.2997	20.7643	19.9536	22.3903	22.3437
H1FX	Histone H1x		2.23243	0.184644	Q92522	Q92522		2257	8	8	8	31.9	31.9	31.9	22.487	0	49.438	1516600000	138	26.7145	26.691	26.5881	26.4728	26.5559	26.409	26.798	26.9457	26.5601	26.7012	26.6296	26.6024	26.6891	26.7433	26.8003	26.8141	26.7103	26.7819
CCT6B	T-complex protein 1 subunit zeta-2		0.00243572	0.00500202	Q92526-3;Q92526;Q92526-2	Q92526-3;Q92526;Q92526-2		2258	5	1	1	10.1	2.4	2.4	53.586	0.00071429	4.2101	19685000	2	19.2415	20.2842	20.2426	21.0181	23.5692	19.9298	21.4901	21.86	20.5224	20.2238	19.979	20.3969	20.9458	20.5322	21.9142	19.7032	21.1236	20.0964
PSMF1	Proteasome inhibitor PI31 subunit		0.253973	-0.318773	Q92530	Q92530		2259	1	1	1	6.3	6.3	6.3	29.816	0	64.142	24946000	5	21.6428	19.4263	19.7043	22.0071	20.9344	22.0976	21.4779	22.5629	20.7561	19.6926	21.9154	21.288	20.4183	21.5313	20.2623	20.0598	21.0355	20.5928
RTF1	RNA polymerase-associated protein RTF1 homolog		0.179761	0.17781	Q92541	Q92541		2260	3	3	3	4.6	4.6	4.6	80.313	0	6.871	12625000	4	19.3292	19.3432	20.5843	20.1639	21.2764	20.784	22.7055	22.0402	20.9953	21.5455	21.9752	21.5422	20.641	21.2469	19.6535	20.4989	19.9916	20.5159
MRPS27	28S ribosomal protein S27, mitochondrial		0.7969	0.141828	Q92552;Q92552-2	Q92552;Q92552-2		2261	13	13	13	33.8	33.8	33.8	47.611	0	62.054	452040000	123	24.5485	24.8768	24.8556	24.9767	25.132	25.0224	25.2789	25.0263	25.0065	24.9823	24.9616	25.1679	25.1483	25.1513	24.951	24.8787	25.0416	25.0921
FAM168A	Protein FAM168A		0.106712	0.0296265	Q92567-2;Q92567;Q92567-3	Q92567-2;Q92567;Q92567-3		2262	5	5	5	43	43	43	25.061	0	58.678	416750000	88	25.1145	24.773	24.7876	24.5757	24.6367	24.668	24.6716	24.5685	24.9876	25.0083	24.9992	25.0024	24.6475	25.1129	24.7507	24.6973	24.7084	24.8165
AP3S1	AP-3 complex subunit sigma-1		0.449323	-0.324766	Q92572	Q92572		2263	2	2	2	13.5	13.5	13.5	21.732	0.00037313	4.9198	26342000	13	20.5469	20.3951	20.2805	20.986	20.1288	21.2928	22.8967	21.6234	21.5895	21.1688	20.8765	20.1409	20.8246	19.9767	20.2973	20.659	19.0573	20.8666
PHF3	PHD finger protein 3		0.764682	-0.132024	Q92576-2;Q92576	Q92576-2;Q92576		2264	32	32	32	27.6	27.6	27.6	219.81	0	171	679680000	240	25.8264	25.4901	25.3719	25.3264	25.7193	25.6178	25.0055	25.6063	25.5301	25.432	25.443	25.5691	25.3322	25.5386	25.4877	25.3777	25.3143	25.5091
HSPH1	Heat shock protein 105 kDa		1.26245	-0.0870905	Q92598-2;Q92598;Q92598-3;Q92598-4	Q92598-2;Q92598;Q92598-3;Q92598-4		2265	38	38	35	57.2	57.2	52.8	92.115	0	323.31	5087400000	652	28.5483	28.4849	28.4003	28.4089	28.4286	28.5237	28.4319	28.3649	28.4401	28.3649	28.342	28.4644	28.4974	28.4463	28.3411	28.3239	28.3078	28.3556
RQCD1	Cell differentiation protein RCD1 homolog		0.216274	-0.273262	Q92600-3;Q92600	Q92600-3;Q92600		2266	1	1	1	4.7	4.7	4.7	29.14	0.0097638	2.5311	3144500	5	21.0047	19.3657	20.4833	21.0473	21.0271	20.7893	21.2266	22.3104	20.5511	20.7005	18.9638	19.9697	21.047	20.7242	21.9509	19.4272	19.819	19.1094
MYO18A	Unconventional myosin-XVIIIa		0.710584	1.11703	Q92614-3;Q92614-4;Q92614;Q92614-2;Q92614-5	Q92614-3;Q92614-4;Q92614;Q92614-2;Q92614-5		2267	10	10	10	7.1	7.1	7.1	226.69	0	50.525	48228000	28	20.3566	19.337	22.9049	22.8375	20.8273	20.2456	20.729	21.3072	20.4272	20.114	21.1037	19.78	20.4101	20.6179	22.9924	23.0565	22.8868	23.2474
LARP4B	La-related protein 4B		0.88501	0.0799767	Q92615	Q92615		2268	18	18	18	33.1	33.1	33.1	80.551	0	147.44	1355600000	240	26.3882	26.5649	26.5388	26.5062	26.429	26.6037	26.6539	26.497	26.6164	26.5942	26.559	26.5649	26.6249	26.5301	26.5526	26.5116	26.7414	26.5501
DHX38	Pre-mRNA-splicing factor ATP-dependent RNA helicase PRP16		2.91669	0.205448	Q92620;Q92620-2	Q92620		2269	52	52	52	44.7	44.7	44.7	140.5	0	323.31	4934500000	655	28.4042	28.2269	28.1829	28.1287	28.1859	28.1174	28.5802	28.5609	28.4975	28.5162	28.5444	28.5742	28.4158	28.4348	28.4122	28.3994	28.3434	28.4731
NUP205	Nuclear pore complex protein Nup205		0.628407	-0.496244	Q92621	Q92621		2270	7	7	7	5.5	5.5	5.5	227.92	0	18.362	20989000	11	20.3654	20.1159	20.9503	21.1944	21.0132	21.6935	22.1539	22.5704	21.2299	21.0457	20.8009	21.3458	20.8377	19.6731	21.5933	20.5398	20.2057	19.5056
PIGK	GPI-anchor transamidase		0.104217	-0.139831	Q92643-2;Q92643	Q92643-2;Q92643		2271	1	1	1	3.8	3.8	3.8	36.415	0.0016875	3.3751	544580	1	19.0548	19.4036	20.9344	21.0183	20.0125	21.1423	22.6092	22.7906	21.5273	21.9914	20.7191	21.0287	21.0859	20.2623	21.0997	19.7678	19.2298	19.2815
MRPS31	28S ribosomal protein S31, mitochondrial		0.800849	0.242456	Q92665	Q92665		2272	8	8	8	26.8	26.8	26.8	45.318	0	36.682	208400000	76	23.1193	23.8813	24.0026	23.803	23.7455	23.7279	23.5199	23.788	23.8339	24.0577	23.9383	23.8547	23.7301	23.926	24.1011	24.3633	23.7894	23.8243
AKAP1	A-kinase anchor protein 1, mitochondrial		0.0305271	0.0441783	Q92667-2;Q92667	Q92667-2;Q92667		2273	3	3	3	8.1	8.1	8.1	62.921	0.00037836	5.1431	8281700	2	19.9211	21.1005	19.9559	21.6756	20.115	20.1921	21.7897	21.1296	20.2543	21.6416	20.4344	20.4467	21.7251	21.1988	20.2671	20.3045	20.9086	18.8212
PRCC	Proline-rich protein PRCC		0.607565	0.264964	Q92733	Q92733		2274	7	7	7	27.7	27.7	27.7	52.417	0	30.173	118160000	57	21.8505	23.0564	23.1226	23.1512	22.939	23.1356	21.9009	22.0108	23.1788	23.3286	23.3803	23.4631	23.1724	23.1175	23.1052	23.2291	23.3198	22.9011
TFG	Protein TFG		0.260538	0.0784124	Q92734-2;Q92734;Q92734-4;Q92734-3	Q92734-2;Q92734;Q92734-4;Q92734-3		2275	19	19	19	50.3	50.3	50.3	43.02	0	323.31	95022000000	1756	32.8201	32.5885	32.4084	32.1502	32.2712	32.0951	32.4622	32.7208	32.5973	32.7382	32.5439	32.2194	32.4577	32.5359	32.5026	32.5841	32.1976	32.5261
USP6NL	USP6 N-terminal-like protein		0.912991	0.658138	Q92738;Q92738-2	Q92738;Q92738-2		2276	13	13	13	25.8	25.8	25.8	94.103	0	58.192	150880000	61	21.03	23.0586	23.2845	23.3488	23.4814	23.3928	22.3963	23.5403	23.5213	23.6758	23.5735	23.4401	23.4763	23.5715	23.6849	23.6543	23.3731	23.785
ARPC1A	Actin-related protein 2/3 complex subunit 1A		0.166756	-0.267505	Q92747;Q92747-2	Q92747;Q92747-2		2277	4	3	3	17.6	11.4	11.4	41.569	0	6.9976	7832400	2	19.9044	18.5756	21.6994	22.1191	20.4327	20.4121	21.3895	22.557	20.4872	21.1768	21.1391	21.3259	20.9105	20.7861	21.0318	20.2381	19.8642	18.7074
TAF4B	Transcription initiation factor TFIID subunit 4B		0.344427	-0.31358	Q92750;Q92750-2	Q92750		2278	3	2	2	5	3.5	3.5	91.089	0.0071105	2.7944	2047900	0	20.9657	20.0542	19.7143	21.9215	20.6386	21.1404	22.0233	22.2771	22.0412	20.8601	19.9867	20.7053	20.477	20.514	19.8499	21.0868	20.9769	19.6486
TFAP2C	Transcription factor AP-2 gamma		0.329507	-0.314702	Q92754-2;Q92754;P05549-2;P05549-5;P05549-6;P05549;Q6VUC0;Q92481;Q92481-2	Q92754-2;Q92754		2279	3	3	3	12.8	12.8	12.8	31.009	0.00037202	4.8906	2412900	1	20.3984	20.9496	21.2247	21.4295	20.7009	20.2263	22.4352	20.9773	20.816	20.2553	20.3807	20.0537	20.6683	19.9155	20.3993	19.951	22.2444	19.8626
GTF2H4	General transcription factor IIH subunit 4		0.414027	0.0544545	Q92759;Q92759-2	Q92759		2280	10	10	10	27.7	27.7	27.7	52.186	0	50.589	242830000	75	23.9626	24.1613	23.8323	24.0165	23.9175	24.0454	24.226	24.1399	24.1418	24.1999	23.9168	24.2679	24.1416	24.1527	24.0256	23.9601	24.0609	23.9214
HDAC2	Histone deacetylase 2		0.065286	0.02795	Q92769-3;Q92769	Q92769-3;Q92769		2281	13	13	9	40.6	40.6	30.8	51.998	0	73.162	1575200000	194	27.1614	26.889	26.7296	26.4284	26.5368	26.2538	26.7797	26.7247	26.8651	26.8987	26.7577	26.522	26.5656	26.6831	26.804	26.8926	26.392	26.8294
DPF1	Zinc finger protein neuro-d4		0.268664	0.185545	Q92782-3;Q92782;Q92782-2;Q8WYB5-3;Q8WYB5-2;Q92794;Q8WYB5	Q92782-3;Q92782;Q92782-2		2282	5	4	4	20.2	18.1	18.1	37.869	0	25.031	34337000	26	21.4296	21.75	20.6138	21.8183	22.0254	21.6264	21.8456	22.6638	21.2025	21.0088	22.0078	21.9693	20.6965	21.8311	22.0099	21.843	22.0165	21.9797
DPF3	Zinc finger protein DPF3		0.194072	0.257607	Q92784;Q92784-4;Q92784-2;Q92784-5;Q92784-3	Q92784;Q92784-4;Q92784-2;Q92784-5;Q92784-3		2283	2	1	1	5.8	4	4	43.084	0.0010438	3.8282	35899000	15	21.3468	19.9757	21.748	20.5385	19.1031	20.8678	20.6926	21.807	20.5098	20.5728	20.9342	18.6584	19.1733	20.6022	21.0745	21.3542	21.5954	21.326
DPF2	Zinc finger protein ubi-d4		1.55391	0.156032	Q92785;Q92785-2	Q92785;Q92785-2		2284	13	13	12	49.1	49.1	47.3	44.155	0	111.2	745730000	161	25.4942	25.6436	25.4716	25.7202	25.7109	25.6213	25.9059	25.7916	25.5238	25.6057	25.7037	25.7826	25.9251	25.8355	25.7195	25.6359	25.7859	25.696
CREBBP;EP300	CREB-binding protein;Histone acetyltransferase p300		0.0478986	0.0638056	Q92793-2;Q92793;Q09472	Q92793-2;Q92793;Q09472		2285	4	4	4	2.5	2.5	2.5	260.99	0	12.003	11033000	11	19.991	22.1816	19.9345	20.4523	20.9002	20.4253	22.9761	21.6567	20.2821	19.8531	20.4383	21.5994	20.7216	21.6928	20.2591	21.5266	19.5126	20.555
DLG3	Disks large homolog 3		0.553156	0.0838477	Q92796-3	Q92796-3		2286	11	11	1	36.1	36.1	3.6	42.111	0	56.174	478040000	118	25.1236	24.8538	25.031	25.0549	24.9449	24.894	25.2142	25.14	25.103	25.0796	25.189	25.1741	25.191	25.2134	25.1692	24.8999	25.0455	24.8864
SYMPK	Symplekin		0.911768	0.311873	Q92797;Q92797-2	Q92797		2287	9	9	9	9.7	9.7	9.7	141.15	0	44.137	185210000	89	22.6035	23.451	23.5397	23.697	23.8019	23.5687	23.9018	23.8428	23.6498	23.4952	23.6034	23.7529	23.9549	23.6603	23.6221	23.6504	23.9107	23.7347
TAF15	TATA-binding protein-associated factor 2N		0.814384	-0.113185	Q92804-2;Q92804	Q92804-2;Q92804		2288	15	11	11	25.5	23.9	23.9	61.557	0	289.55	26813000000	630	30.8391	30.6702	30.7022	30.5102	30.9126	30.7618	30.7868	30.9793	30.6525	30.7644	30.5067	30.5161	30.6614	30.7033	30.4714	30.5844	30.5289	30.7676
GGH	Gamma-glutamyl hydrolase		1.4501	1.42912	Q92820	Q92820		2290	5	5	5	20.1	20.1	20.1	35.964	0	14.717	98293000	38	20.9132	22.2801	22.9941	19.2749	22.6408	22.6448	20.9369	22.3583	22.3514	22.3298	22.6356	23.0255	23.2605	23.229	23.314	22.9344	23.4301	23.1546
CORO2A	Coronin-2A		0.306482	0.0685698	Q92828;Q9UQN3	Q92828		2291	15	15	15	31	31	31	59.763	0	82.593	591390000	158	25.2232	25.5539	25.152	24.9655	25.2543	25.044	25.3371	25.4392	25.2184	25.2287	25.3654	25.3964	25.3434	25.4198	25.2404	25.3222	25.0962	25.1823
DDX17	Probable ATP-dependent RNA helicase DDX17		2.61259	0.213496	Q92841;Q92841-1;Q92841-3;Q92841-2	Q92841;Q92841-1;Q92841-3;Q92841-2		2292	43	33	33	58	47.2	47.2	80.272	0	310.94	23093000000	927	30.6991	30.4763	30.4943	30.466	30.3438	30.3672	30.6242	30.6968	30.6504	30.6798	30.7927	30.7425	30.6893	30.7075	30.6659	30.7009	30.6371	30.727
RAD50	DNA repair protein RAD50		0.224836	0.251501	Q92878;Q92878-2;Q92878-3	Q92878;Q92878-2;Q92878-3		2293	9	9	9	8.2	8.2	8.2	153.89	0	17.319	60574000	33	22.1793	21.3778	22.4515	22.1399	22.1221	20.8734	22.8274	22.6716	22.5547	22.4858	22.5291	22.7357	20.1739	22.4133	22.5849	22.4018	22.5341	22.5449
GLG1	Golgi apparatus protein 1		0.293438	0.58727	Q92896;Q92896-3;Q92896-2	Q92896;Q92896-3;Q92896-2		2295	9	9	9	12.5	12.5	12.5	134.55	0	44.32	70446000	35	19.9481	22.4222	22.0326	20.047	19.5056	21.4365	22.761	22.5704	20.5346	22.5374	22.535	20.2823	20.4156	20.543	23.0148	22.9016	19.0499	22.9908
UPF1	Regulator of nonsense transcripts 1		0.76049	0.0572027	Q92900;Q92900-2	Q92900;Q92900-2		2296	56	56	56	62.9	62.9	62.9	124.34	0	323.31	6676600000	892	28.8468	28.7795	28.7293	28.6734	28.8545	28.8246	28.9111	28.8742	28.8809	28.879	28.7853	28.8471	28.9095	28.931	28.7892	28.8306	28.8052	28.7857
COPS5	COP9 signalosome complex subunit 5		0.407497	0.419808	Q92905	Q92905		2297	1	1	1	3	3	3	37.578	0.0070265	2.6746	881800	1	18.6656	20.581	19.9834	21.4777	20.4337	19.9151	22.3896	22.743	21.8724	21.4705	19.705	20.2171	20.6123	19.5994	20.6391	21.6961	20.6798	20.3486
GPKOW	G patch domain and KOW motifs-containing protein		0.443265	0.0879745	Q92917	Q92917		2298	15	15	15	46.8	46.8	46.8	52.228	0	83.434	328640000	113	24.1448	24.4662	24.5724	24.6282	24.4568	24.4603	24.4191	24.3454	24.5138	24.4408	24.434	24.5903	24.7786	24.5178	24.5899	24.3171	24.5628	24.4904
SMARCC1	SWI/SNF complex subunit SMARCC1		0.215335	0.0375039	Q92922	Q92922		2299	30	30	21	33.6	33.6	26.1	122.87	0	323.31	2856500000	408	27.5977	27.604	27.4523	27.3497	27.6276	27.6237	27.8347	27.9649	27.6369	27.6035	27.5438	27.6667	27.6989	27.7181	27.594	27.6248	27.4301	27.414
SMARCD2	SWI/SNF-related matrix-associated actin-dependent regulator of chromatin subfamily D member 2		0.973268	0.142832	Q92925-3;Q92925-2;Q92925	Q92925-3;Q92925-2;Q92925		2300	12	10	9	32.5	28.6	26.1	55.238	0	33.567	199470000	78	23.7804	23.739	23.5821	23.4817	23.85	23.4056	21.8769	24.2856	23.756	23.927	23.9344	23.6733	23.8426	23.6851	23.7817	23.8877	23.6751	23.8237
RAB8B	Ras-related protein Rab-8B		0.825333	-0.613408	Q92930	Q92930		2301	3	1	1	15.5	6.8	6.8	23.584	0.0013569	3.4662	7007200	6	20.9371	19.7995	20.0545	21.3464	20.9899	20.9331	21.571	21.7254	20.3577	21.7636	21.7579	20.8369	20.7534	19.7335	20.4606	18.8197	19.8671	20.7458
KHSRP	Far upstream element-binding protein 2		0.544181	-0.0609061	Q92945	Q92945		2302	26	26	24	49.8	49.8	46.7	73.114	0	204.58	2837200000	449	27.7899	27.7027	27.6122	27.4781	27.5595	27.5052	27.5851	27.5928	27.6275	27.65	27.6728	27.6058	27.4913	27.5259	27.5105	27.5774	27.5324	27.6448
GCDH	Glutaryl-CoA dehydrogenase, mitochondrial		0.00846335	0.012462	Q92947;Q92947-2	Q92947;Q92947-2		2303	4	4	4	11	11	11	48.127	0	12.205	18043000	14	20.6902	22.4872	21.124	21.355	19.8073	20.2754	21.9493	21.8944	21.4023	20.7931	21.1612	20.7794	19.9859	21.5103	21.7482	21.4266	21.2025	19.9403
TNPO1;TNPO2	Transportin-1;Transportin-2		0.118095	-0.145219	Q92973-3;Q92973-2;Q92973;O14787-2;O14787	Q92973-3;Q92973-2;Q92973;O14787-2;O14787		2304	2	2	2	2.6	2.6	2.6	96.9	0.0016926	3.4289	2914800	2	19.4263	20.3516	21.0154	21.7831	20.9154	20.1623	21.3625	22.0806	19.3726	20.9464	21.2503	20.8079	21.541	19.7889	20.8934	20.3489	20.8645	19.3462
ARHGEF2	Rho guanine nucleotide exchange factor 2		0.288958	-0.315995	Q92974-3;Q92974-2;Q92974	Q92974-3;Q92974-2;Q92974		2305	6	6	6	8.2	8.2	8.2	108.24	0	15.768	28938000	24	20.2359	22.1616	20.2506	21.5242	21.3467	21.2048	22.4777	20.531	20.2427	21.9579	20.194	21.9058	20.1306	19.6543	20.3628	21.5095	21.6665	21.5042
EMG1	Ribosomal RNA small subunit methyltransferase NEP1		0.125038	-0.22111	Q92979	Q92979		2306	2	2	2	13.9	13.9	13.9	26.72	0	5.6885	28892000	11	20.6551	19.6479	22.3392	20.2169	21.5493	19.5963	21.1727	21.8449	20.8317	20.8501	20.3483	21.8345	19.8248	21.3412	18.8768	20.3453	19.9098	22.3801
CLP1	Polyribonucleotide 5-hydroxyl-kinase Clp1		0.471964	-0.570577	Q92989;Q92989-2	Q92989;Q92989-2		2307	5	5	5	15.3	15.3	15.3	47.645	0	15.303	79419000	33	22.8269	21.3763	22.7196	22.5066	22.4769	22.6083	22.4167	21.3815	22.9262	22.9367	19.3019	20.9843	22.6845	19.694	21.6216	21.2134	23.1004	22.7771
DVL3	Segment polarity protein dishevelled homolog DVL-3		0.189497	-0.0578731	Q92997-2;Q92997;P54792-2;P54792;O14640-2;O14640	Q92997-2;Q92997		2308	11	11	9	23.9	23.9	20	76.255	0	55.141	268340000	67	24.553	24.3977	24.0777	23.9968	24.0499	23.9711	22.2576	24.5156	24.334	24.443	24.3239	24.1431	23.992	24.1169	24.3266	24.3187	23.8822	24.0626
USP9X;USP9Y	Probable ubiquitin carboxyl-terminal hydrolase FAF-X;Probable ubiquitin carboxyl-terminal hydrolase FAF-Y		0.335994	0.328459	Q93008-1;Q93008;O00507;O00507-2	Q93008-1;Q93008;O00507;O00507-2		2309	5	5	5	1.7	1.7	1.7	290.46	0	5.6264	5822300	8	20.4579	19.5774	20.2273	19.9638	21.6589	19.987	22.5083	22.199	20.5657	20.2368	20.5348	20.4706	20.407	19.841	19.9696	20.9231	21.9307	20.7717
USP7	Ubiquitin carboxyl-terminal hydrolase 7		0.481819	0.0473852	Q93009-3;Q93009	Q93009-3;Q93009		2310	42	42	42	46.9	46.9	46.9	126.27	0	207.07	1575000000	364	26.6691	26.7029	26.5751	26.5214	26.6986	26.607	26.7175	26.8016	26.7496	26.7964	26.8602	27.0013	26.7857	26.7786	26.6351	26.6356	26.5719	26.6516
RBPMS	RNA-binding protein with multiple splicing		0.547883	-0.0981162	Q93062-4;Q93062-5;Q93062;Q93062-2;Q93062-3	Q93062-4;Q93062-5;Q93062;Q93062-2;Q93062-3		2312	6	6	5	56.6	56.6	51.7	15.794	0	21.027	132540000	57	23.0064	23.2281	23.3317	23.4121	23.2394	23.5333	22.0225	21.7752	23.2263	23.136	23.0984	23.2939	23.24	23.1753	23.3178	23.2917	23.0285	23.109
SECISBP2L	Selenocysteine insertion sequence-binding protein 2-like		0.819591	-0.512253	Q93073-2;Q93073	Q93073-2;Q93073		2313	1	1	1	2.5	2.5	2.5	116.55	0.0010482	3.8956	6239300	3	20.4042	20.7095	21.3555	19.8111	21.1493	21.2041	21.7485	21.6125	19.9507	19.1413	21.669	19.5974	20.0839	20.6124	20.6343	20.8988	19.9122	19.4186
MED12	Mediator of RNA polymerase II transcription subunit 12		3.81642	1.79225	Q93074-3;Q93074;Q93074-2	Q93074-3;Q93074;Q93074-2		2314	14	14	13	8.4	8.4	7.6	242.95	0	28.309	64848000	32	20.2057	20.9736	21.9941	20.3425	21.5892	20.3622	23.2076	21.0218	22.8637	22.6695	22.605	22.5902	22.7211	22.6891	22.7943	22.7282	22.6437	22.6442
NKD2	Protein naked cuticle homolog 2		0.0873584	-0.115588	Q969F2;Q969F2-2	Q969F2;Q969F2-2		2315	3	3	3	10.6	10.6	10.6	50.055	0	7.6899	17013000	8	20.2578	19.7162	19.6812	19.786	20.4266	22.1176	20.83	21.1168	20.4917	21.4795	20.3401	21.7224	19.8618	21.2891	20.225	20.8917	19.7725	19.2517
SMARCE1	SWI/SNF-related matrix-associated actin-dependent regulator of chromatin subfamily E member 1		0.0895898	0.0168813	Q969G3;Q969G3-3;Q969G3-2;Q969G3-4;Q969G3-6;Q969G3-5	Q969G3;Q969G3-3;Q969G3-2;Q969G3-4;Q969G3-6;Q969G3-5		2316	12	12	12	48.2	48.2	48.2	46.649	0	109.82	884850000	149	26.1204	25.8275	25.85	25.8836	25.9476	26.009	26.139	26.1445	26.0721	26.0038	25.9558	26.013	25.9886	25.9892	25.696	26.0246	26.0506	25.9903
ZNF622	Zinc finger protein 622		0.0243085	-0.0352437	Q969S3	Q969S3		2318	5	5	5	17.6	17.6	17.6	54.271	0	14.655	38583000	21	21.8427	21.2078	20.8679	20.9016	20.0713	20.284	22.3651	21.6673	20.3871	21.38	22.1768	22.1967	22.0294	21.2173	19.8618	19.8558	19.9929	22.0067
GFM2	Ribosome-releasing factor 2, mitochondrial		0.75007	-0.338768	Q969S9-5;Q969S9-4;Q969S9-2;Q969S9-3;Q969S9	Q969S9-5;Q969S9-4;Q969S9-2;Q969S9-3;Q969S9		2319	1	1	1	3.3	3.3	3.3	57.059	0.003646	3.1319	2217400	1	20.8653	21.1944	20.419	21.1678	20.7975	21.1396	22.1499	23.5582	20.2822	20.0954	19.9783	19.8862	20.16	21.3759	20.6545	20.2402	20.9167	20.2035
UBE2E2;UBE2E3	Ubiquitin-conjugating enzyme E2 E2;Ubiquitin-conjugating enzyme E2 E3		0.178935	0.167106	Q96LR5;Q969T4	Q96LR5;Q969T4		2320	1	1	1	9	9	9	22.255	0.00071301	4.1991	632850	0	19.9941	20.2463	20.6507	19.5182	19.6679	20.9634	23.2935	21.452	19.8323	21.5488	20.8781	21.1735	20.8037	19.8136	20.3077	20.9595	20.9598	19.1989
PSMG2	Proteasome assembly chaperone 2		0.306098	-0.387794	Q969U7-2;Q969U7	Q969U7-2;Q969U7		2321	2	2	2	10.3	10.3	10.3	26.321	0	7.9963	24871000	13	19.9605	19.781	21.583	21.6798	21.9884	21.8215	22.1398	21.0149	19.4004	21.2917	20.4432	21.1311	21.6706	21.5807	20.6516	21.0717	20.218	19.2949
NCLN	Nicalin		0.126527	0.206344	Q969V3-2;Q969V3	Q969V3-2;Q969V3		2322	6	6	6	14.2	14.2	14.2	62.846	0	19.393	28174000	14	21.1769	20.5882	21.0705	20.765	21.9139	21.3441	22.3622	21.4967	20.4106	18.946	19.5666	20.7058	20.4761	21.8198	21.6927	22.5415	22.7047	18.8621
ERGIC1	Endoplasmic reticulum-Golgi intermediate compartment protein 1		1.4004	-0.753758	Q969X5-2;Q969X5	Q969X5-2;Q969X5		2323	5	5	5	30.3	30.3	30.3	22.16	0	8.1866	34461000	14	21.1399	22.1695	21.2258	20.1197	20.5933	20.7115	20.7607	21.0711	21.1217	19.2977	21.9248	20.0436	20.8432	20.0035	20.3947	20.2594	19.9705	19.9659
CIRH1A	Cirhin		0.117642	-0.183182	Q969X6;Q969X6-2;Q969X6-3	Q969X6;Q969X6-2;Q969X6-3		2324	5	5	5	9.9	9.9	9.9	76.889	0	14.015	32939000	23	19.6494	20.5939	21.5002	22.0687	22.258	21.01	21.7063	21.4104	21.2677	20.8809	21.4747	19.6478	21.3951	21.8195	22.1157	21.1255	20.2801	19.2452
TBRG4	Protein TBRG4		0.0873887	-0.154121	Q969Z0;Q969Z0-2	Q969Z0;Q969Z0-2		2325	4	4	4	6.8	6.8	6.8	70.737	0	10.161	11284000	10	18.6965	21.0673	21.0239	20.8898	20.8719	20.8451	21.7112	21.9837	21.1633	20.4817	20.5213	19.3511	21.0509	19.3753	22.2687	20.5649	18.5467	20.6633
CCDC47	Coiled-coil domain-containing protein 47		0.0933892	0.160673	Q96A33;Q96A33-2	Q96A33;Q96A33-2		2326	9	9	9	21.3	21.3	21.3	55.873	0	34.659	58587000	20	19.7698	20.1756	20.9191	21.019	20.3714	21.3572	22.865	21.3347	23.0705	20.7126	20.0211	23.2723	21.2432	21.2926	23.164	19.2965	19.5159	20.0639
MRPL24	39S ribosomal protein L24, mitochondrial		0.845849	-0.562135	Q96A35	Q96A35		2327	4	4	4	17.1	17.1	17.1	24.915	0	11.028	39283000	10	20.574	21.6587	21.107	21.4199	21.6124	20.401	22.0184	22.6736	20.5672	22.3957	20.7923	21.0193	21.0419	19.6844	20.1503	21.5831	20.6662	20.2743
SYAP1	Synapse-associated protein 1		0.900263	-0.585299	Q96A49	Q96A49		2328	1	1	1	4.3	4.3	4.3	39.933	0.0070243	2.669	728930	1	21.2844	21.3173	19.8113	21.4675	20.9884	21.589	22.7826	21.5254	20.2465	19.7323	21.3339	21.1748	21.4455	20.7329	19.8669	20.532	20.2537	20.115
MAGOHB	Protein mago nashi homolog 2		0.428772	0.0652526	Q96A72	Q96A72		2329	5	5	1	42.6	42.6	6.1	17.276	0	24.566	331470000	52	24.2811	24.3945	24.4994	24.4363	24.6642	24.4827	24.4153	24.593	24.4126	24.6155	24.3976	24.3817	24.5151	24.3637	24.5837	24.6419	24.4159	24.6293
FERMT2	Fermitin family homolog 2		0.555966	-0.10473	Q96AC1;Q96AC1-3;Q96AC1-2;Q9BQL6-4;Q9BQL6-2;Q9BQL6	Q96AC1;Q96AC1-3;Q96AC1-2		2330	7	7	7	14.1	14.1	14.1	77.86	0	22.759	64011000	44	22.6674	22.234	22.1942	22.108	22.1904	22.2801	22.3533	21.4593	22.1298	22.0912	21.8236	22.1242	22.2224	22.3101	22.2339	22.0291	22.0889	22.1613
FUBP1	Far upstream element-binding protein 1		0.472694	-0.0839599	Q96AE4;Q96AE4-2	Q96AE4;Q96AE4-2		2331	17	14	14	40.7	37	37	67.56	0	85.559	700920000	151	25.7892	25.7055	25.6988	25.5633	25.5573	25.3327	24.9372	25.2842	25.409	25.6448	25.8736	25.6439	25.3168	25.4795	25.6001	25.5915	25.6663	25.4888
LRRC59	Leucine-rich repeat-containing protein 59		0.775007	0.12327	Q96AG4	Q96AG4		2332	14	14	14	49.8	49.8	49.8	34.93	0	145.7	2247800000	187	26.9845	26.9588	27.0487	27.3726	27.2154	27.2148	27.4126	27.4263	27.4376	27.0995	27.3935	27.4604	27.3594	27.3925	27.1464	27.0772	27.3059	27.253
PBXIP1	Pre-B-cell leukemia transcription factor-interacting protein 1		0.471436	-0.0644083	Q96AQ6;Q96AQ6-2;Q96AQ6-3	Q96AQ6;Q96AQ6-2;Q96AQ6-3		2333	26	26	26	42.5	42.5	42.5	80.642	0	208.13	4472300000	469	28.2973	28.2957	28.0773	28.1831	28.3336	28.2958	28.3165	28.1818	28.2825	28.2189	28.3421	28.4218	28.3485	28.3155	28.1197	28.035	28.1253	28.1523
VPS33A	Vacuolar protein sorting-associated protein 33A		1.64541	-0.906223	Q96AX1	Q96AX1		2334	2	2	2	3	3	3	67.61	0.0016841	3.3448	4751500	3	20.8339	20.5913	21.4577	21.2993	20.3252	21.3414	23.2532	22.2905	19.8603	20.0529	21.7629	20.7444	21.1644	19.5213	20.2582	19.9397	19.2164	20.3116
EXOSC8	Exosome complex component RRP43		0.243965	-0.449483	Q96B26	Q96B26		2335	6	6	6	42	42	42	30.039	0	34.536	53016000	29	20.1918	22.7915	22.0857	22.5892	21.3536	22.0814	22.4086	22.8291	21.5369	20.501	20.9307	21.991	22.0683	21.8897	22.4167	20.6405	22.8982	18.4828
SKA1	Spindle and kinetochore-associated protein 1		0.240796	-0.335896	Q96BD8-2;Q96BD8	Q96BD8-2;Q96BD8		2336	2	2	2	12.4	12.4	12.4	24.39	0	13.24	41402000	18	20.3649	22.4764	20.651	20.4126	19.6955	20.6164	21.9456	20.973	21.0975	21.1472	20.1812	21.4392	20.4135	20.1408	20.2883	20.1005	18.9851	22.2732
PINX1	PIN2/TERF1-interacting telomerase inhibitor 1		0.655795	-1.05078	Q96BK5;Q9BT81-2;Q96BK5-2	Q96BK5		2337	6	6	6	26.8	26.8	26.8	37.034	0	23.22	63332000	29	19.562	21.7518	22.6811	22.9998	22.3533	20.1821	21.0309	23.0441	21.8101	21.3774	21.455	19.3304	22.6058	19.9272	20.8445	20.629	20.8491	18.3698
CHCHD1	Coiled-coil-helix-coiled-coil-helix domain-containing protein 1		1.16217	1.39451	Q96BP2	Q96BP2		2338	3	3	3	25.4	25.4	25.4	13.475	0	14.172	100440000	34	21.2077	19.7289	20.5723	22.7852	23.131	20.4912	22.3068	22.9564	23.0416	22.7143	23.0753	23.1815	22.8331	23.1656	23.303	23.0827	20.734	23.1649
COA7	Cytochrome c oxidase assembly factor 7		0.138346	0.222943	Q96BR5	Q96BR5		2339	5	5	5	25.5	25.5	25.5	25.709	0	18.973	72882000	30	23.02	22.6255	20.7215	22.2551	22.4653	20.3369	22.9536	22.9462	22.578	19.7976	22.7843	21.5318	22.512	22.573	22.5652	19.9837	22.4976	22.6305
TAMM41	Phosphatidate cytidylyltransferase, mitochondrial		0.0156726	-0.0311778	Q96BW9-2;Q96BW9-3;Q96BW9	Q96BW9-2;Q96BW9-3;Q96BW9		2340	4	4	4	19	19	19	35.907	0	28.321	62939000	34	20.1787	22.2063	22.3398	22.0436	22.5204	22.3895	20.8348	21.4479	22.2736	20.776	22.4713	22.2934	22.8268	22.6112	22.4941	22.0832	19.0476	22.4283
SARAF	Store-operated calcium entry-associated regulatory factor		0.737543	-0.684734	Q96BY9	Q96BY9		2341	2	2	2	7.7	7.7	7.7	36.975	0.0020148	3.2962	6659400	3	20.1844	21.3336	20.3628	21.8102	21.5197	21.4553	21.2282	21.4108	20.879	21.1279	21.2725	19.5363	21.8698	20.5411	19.1067	20.8475	19.6515	20.5409
LENG1	Leukocyte receptor cluster member 1		0.487453	-0.801132	Q96BZ8	Q96BZ8		2342	3	3	3	18.6	18.6	18.6	30.529	0	24.641	77328000	21	22.8836	20.4955	18.3716	19.9532	20.9858	21.6561	23.0729	22.3442	20.4564	20.0341	19.4051	19.2823	18.2431	20.7275	20.0053	18.9087	21.0369	20.6175
EFHD2;EFHD1	EF-hand domain-containing protein D2;EF-hand domain-containing protein D1		0.885143	-0.776755	Q96C19;Q9BUP0-2;Q9BUP0	Q96C19;Q9BUP0-2;Q9BUP0		2343	2	2	2	9.2	9.2	9.2	26.697	0.0010471	3.879	9111700	4	21.9474	21.2833	21.3928	21.2368	20.1351	21.8545	20.9985	21.1568	19.6508	19.7989	22.2713	20.9532	20.2956	21.2916	20.2631	21.6493	20.7578	18.932
PYCR2	Pyrroline-5-carboxylate reductase 2		2.57055	-1.45408	Q96C36	Q96C36		2344	2	1	1	9.1	5	5	33.637	0.00037106	4.802	1766600	3	20.9815	20.6701	20.4793	20.8353	21.2836	20.8277	22.0185	22.0436	20.3044	21.8018	20.3316	19.5154	20.2328	20.4063	18.102	19.5041	18.9334	19.1747
C12orf43	Uncharacterized protein C12orf43		0.149256	-0.186383	Q96C57	Q96C57		2345	4	4	4	25.6	25.6	25.6	28.17	0	14.149	21201000	8	19.9671	21.6992	21.0664	20.9298	21.7551	21.0054	21.1157	21.5644	20.4643	21.8866	20.9401	21.8427	20.8791	20.8604	21.0944	21.5824	21.8671	19.0211
DCPS	m7GpppX diphosphatase		1.48543	-0.964316	Q96C86	Q96C86		2346	4	4	4	13.9	13.9	13.9	38.608	0	9.4949	18862000	15	21.4568	22.1449	22.2491	21.2476	19.787	20.6814	22.7124	20.9091	19.5006	21.2372	21.9304	21.2935	20.0962	20.5854	20.071	20.5018	20.3698	20.1565
INTS12	Integrator complex subunit 12		0.22286	-0.363489	Q96CB8	Q96CB8		2347	1	1	1	3	3	3	48.807	0.0016909	3.4089	998110	2	21.3964	20.004	20.1498	21.2838	18.9691	20.7577	22.1205	22.2847	21.4022	20.3947	19.5576	20.551	21.887	19.0946	20.4367	21.3294	18.5613	19.0709
NSUN4	5-methylcytosine rRNA methyltransferase NSUN4		0.148599	-0.210428	Q96CB9;Q96CB9-2;Q96CB9-4;Q96CB9-3	Q96CB9;Q96CB9-2;Q96CB9-4		2348	3	3	3	9.4	9.4	9.4	43.088	0	6.5512	56086000	17	20.1386	22.3062	20.9533	20.4814	20.4084	21.5044	21.7992	21.5569	19.9646	20.0418	21.0052	20.6218	20.7276	21.2464	20.9077	22.4425	19.5571	19.6485
FAF2	FAS-associated factor 2		0.046254	0.0256033	Q96CS3	Q96CS3		2349	6	6	6	20	20	20	52.623	0	27.81	123110000	53	22.8304	22.6521	22.8645	23.4691	23.2626	23.4806	20.2528	22.7628	23.0939	22.8432	22.6838	23.2982	23.59	23.1679	22.9399	22.6271	23.2778	23.1101
CCDC124	Coiled-coil domain-containing protein 124		1.02673	0.153175	Q96CT7	Q96CT7		2350	14	14	14	45.7	45.7	45.7	25.835	0	91.129	1086900000	157	26.2873	26.2014	26.2096	26.1032	25.8594	25.9046	26.1161	26.2409	26.3403	26.4321	26.498	26.4719	26.2952	26.1885	26.2753	26.3969	26.0947	26.234
FOXRED1	FAD-dependent oxidoreductase domain-containing protein 1		0.363308	0.0736777	Q96CU9;Q96CU9-3;Q96CU9-2	Q96CU9;Q96CU9-3;Q96CU9-2		2351	8	8	8	21.2	21.2	21.2	53.811	0	37.037	145760000	55	23.3576	22.9835	23.4325	23.5525	23.2585	23.3774	21.8071	21.5596	23.2862	23.4519	23.4875	23.5173	23.4801	23.4139	23.4308	23.1972	23.3958	23.4862
AP2M1	AP-2 complex subunit mu		1.67211	0.216218	Q96CW1-2;Q96CW1	Q96CW1-2;Q96CW1		2352	13	13	13	36.3	36.3	36.3	49.389	0	42.069	263400000	106	23.9577	24.1603	24.0781	24.2434	24.1155	23.8991	24.3374	23.5624	24.319	24.1913	24.2577	24.1374	24.0079	24.3657	24.3456	24.2871	24.3249	24.42
NMD3	60S ribosomal export protein NMD3		0.854555	-0.169264	Q96D46	Q96D46		2353	9	9	9	25.6	25.6	25.6	57.603	0	36.109	147960000	60	23.3809	23.3974	23.5018	23.5393	23.7337	23.3214	21.7252	21.6227	23.3648	23.3869	23.4696	23.494	23.591	23.4772	23.129	23.0259	23.2765	23.3592
REPS1	RalBP1-associated Eps domain-containing protein 1		0.467441	-0.308255	Q96D71-2;Q96D71-4;Q96D71-3;Q96D71	Q96D71-2;Q96D71-4;Q96D71-3;Q96D71		2354	2	2	2	4	4	4	76.837	0.0070445	2.695	2549700	2	20.1272	20.4086	20.3174	20.4189	20.9486	21.3514	21.25	22.0384	20.6435	18.7874	19.3055	20.5709	20.8591	20.4959	19.8661	20.425	20.7799	19.2964
DGCR14	Protein DGCR14		1.49804	-1.07365	Q96DF8	Q96DF8		2355	1	1	1	4.2	4.2	4.2	52.567	0	8.5989	2135900	2	21.5319	21.3646	20.2879	22.3289	21.6531	21.2234	22.0001	21.7619	20.3572	19.9007	21.004	20.9783	19.5123	19.7591	19.9031	21.3475	20.0649	21.3612
MSI2	RNA-binding protein Musashi homolog 2		0.839749	0.872646	Q96DH6-2;Q96DH6;Q96DH6-3	Q96DH6-2;Q96DH6;Q96DH6-3		2356	6	4	4	32.7	24.7	24.7	28.42	0	16.318	52029000	16	22.3865	21.1552	19.7533	20.9711	19.8918	19.9779	21.9908	21.8899	22.4857	20.0988	22.3222	19.7897	21.0045	22.3352	22.4706	20.8422	20.467	22.2522
SNRNP40	U5 small nuclear ribonucleoprotein 40 kDa protein		0.389418	-0.0750418	Q96DI7;Q96DI7-2	Q96DI7;Q96DI7-2		2357	17	17	17	68.1	68.1	68.1	39.31	0	309.64	1652200000	218	27.0732	26.8	26.6239	26.62	26.8367	26.7819	26.758	26.8542	26.6763	26.6251	26.7133	26.6893	26.8763	26.8553	26.6116	26.5408	26.6891	26.7123
MTFMT	Methionyl-tRNA formyltransferase, mitochondrial		0.889385	-0.726355	Q96DP5-2;Q96DP5	Q96DP5-2;Q96DP5		2358	1	1	1	7.6	7.6	7.6	16.548	0.0052202	2.913	1722000	1	20.7157	21.6905	21.0555	20.2861	20.1407	21.2211	21.8976	21.4517	22.0006	21.0762	20.0221	21.0952	20.8276	18.8335	20.027	21.3644	19.536	20.1628
MRPL38	39S ribosomal protein L38, mitochondrial		0.724672	0.0825367	Q96DV4;Q96DV4-2	Q96DV4		2359	13	13	13	38.7	38.7	38.7	44.596	0	57.678	390940000	125	24.7584	24.6161	24.7959	24.7941	24.5212	24.5709	24.7559	24.6637	24.8365	24.7366	24.5446	24.9905	24.8255	24.8255	24.7805	24.6583	24.7937	24.6682
MTERF3	Transcription termination factor 3, mitochondrial		0.0964074	-0.137725	Q96E29-3;Q96E29-2;Q96E29	Q96E29-3;Q96E29-2;Q96E29		2360	2	2	2	8.4	8.4	8.4	34.358	0.0013592	3.4928	1934600	2	18.979	20.2799	22.7211	20.476	20.2052	19.6784	21.8817	21.6513	21.0549	21.3187	20.1422	20.0183	19.8477	20.7165	20.1001	20.0401	20.4655	20.3435
SEH1L	Nucleoporin SEH1		0.740181	-0.190602	Q96EE3;Q96EE3-1	Q96EE3;Q96EE3-1		2362	9	9	9	40.3	40.3	40.3	39.648	0	53.933	285170000	99	24.7053	24.3635	24.1722	24.1157	24.5984	24.3574	24.1578	21.3165	24.4111	24.4291	24.3907	24.3807	24.2722	24.4271	24.3448	23.9562	24.3061	23.8624
THAP11	THAP domain-containing protein 11		0.494484	-0.430912	Q96EK4	Q96EK4		2363	2	2	2	5.4	5.4	5.4	34.455	0.0010327	3.6805	28312000	16	20.6884	20.2731	21.592	20.4102	21.5137	21.8792	22.7236	22.2998	21.5855	21.8101	19.9424	20.9407	21.4672	20.7907	20.7437	19.9444	19.5613	21.2639
FAM120B	Constitutive coactivator of peroxisome proliferator-activated receptor gamma		1.17699	-0.173233	Q96EK7;Q96EK7-2;Q96EK7-3	Q96EK7;Q96EK7-2		2364	37	37	37	51.1	51.1	51.1	103.78	0	187.83	2744900000	485	27.8329	27.6662	27.4199	27.3803	27.5027	27.489	27.4845	27.3704	27.5881	27.6024	27.3721	27.4562	27.4122	27.4895	27.3025	27.199	27.3479	27.5004
MRPS24	28S ribosomal protein S24, mitochondrial		1.66893	-1.22237	Q96EL2	Q96EL2		2365	2	2	2	10.2	10.2	10.2	19.015	0.0079592	2.6433	84990000	1	19.7409	21.627	21.348	22.0763	20.5485	21.391	22.2415	21.238	20.1391	20.6488	19.22	22.083	18.7747	19.8574	19.6584	20.4213	20.8564	19.8293
DAZAP1	DAZ-associated protein 1		0.362218	0.0672255	Q96EP5;Q96EP5-2	Q96EP5;Q96EP5-2		2366	13	13	13	39.6	39.6	39.6	43.383	0	157.68	7455900000	365	28.8587	28.7724	28.5259	28.852	28.8781	29.0047	29.0382	29.0463	28.989	28.778	28.9679	28.9902	29.0227	28.9406	28.6781	28.8044	28.9001	28.9493
RRP36	Ribosomal RNA processing protein 36 homolog		0.301266	-0.479091	Q96EU6-2;Q96EU6	Q96EU6-2;Q96EU6		2367	2	2	2	12.3	12.3	12.3	29.129	0	7.4299	50617000	21	20.7182	22.168	21.0224	20.5779	20.4637	22.2334	22.8718	22.9448	19.358	21.5354	19.9653	21.4912	22.3395	20.9591	22.4899	20.011	18.9117	19.5978
RBM33	RNA-binding protein 33		0.435078	-0.0918001	Q96EV2;Q96EV2-2	Q96EV2		2368	28	28	28	35.8	35.8	35.8	129.98	0	323.31	5619800000	505	29.0188	28.7288	28.5718	28.4296	28.4737	28.456	28.4809	28.6193	28.5663	28.7001	28.6086	28.4927	28.5143	28.5273	28.4291	28.5255	28.484	28.6478
WDR34	WD repeat-containing protein 34		1.95795	1.35317	Q96EX3	Q96EX3		2369	7	7	7	17.2	17.2	17.2	57.8	0	17.093	43312000	19	20.48	20.8296	19.8398	20.7011	22.3473	20.3468	22.7033	20.6	19.7959	21.1565	20.4997	22.3018	22.6222	22.3475	22.0886	20.8657	22.5198	22.2198
DNAJA3	DnaJ homolog subfamily A member 3, mitochondrial		4.63068	0.247431	Q96EY1	Q96EY1		2370	15	15	2	37.7	37.7	2.7	52.488	0	89.05	1366300000	242	26.4485	26.402	26.2497	26.3366	26.3481	26.2997	26.4852	26.5792	26.574	26.614	26.649	26.6824	26.671	26.5963	26.5795	26.5869	26.5465	26.5889
DNAJA3	DnaJ homolog subfamily A member 3, mitochondrial		0.148277	-0.163788	Q96EY1-2;Q96EY1-3	Q96EY1-2;Q96EY1-3		2371	14	1	1	43.5	6.4	6.4	49.611	0	37.963	50889000	9	22.1885	20.8551	21.1808	21.4484	20.1996	21.3692	21.8578	21.8132	21.1245	20.7475	21.231	20.7052	20.2454	21.0515	21.254	20.3464	20.8559	22.5055
TMA16	Translation machinery-associated protein 16		0.886341	0.104022	Q96EY4	Q96EY4		2372	8	8	8	34	34	34	23.864	0	49.77	435080000	75	24.9626	24.7825	24.9912	24.6847	24.9548	24.8814	22.2749	21.227	24.7948	24.8833	25.0122	25.16	25.1565	25.0216	24.9126	24.9327	24.8975	24.9603
MVB12A	Multivesicular body subunit 12A		1.19806	0.169701	Q96EY5;Q96EY5-2;Q96EY5-3	Q96EY5;Q96EY5-2;Q96EY5-3		2373	9	9	9	59.7	59.7	59.7	28.783	0	70.965	732650000	133	25.4606	25.6731	25.5265	25.4616	25.5025	25.3083	25.8844	25.5155	25.6567	25.5005	25.5927	25.6458	25.6503	25.7908	25.4629	25.5917	25.5563	25.8989
PTCD3	Pentatricopeptide repeat domain-containing protein 3, mitochondrial		0.899385	0.225909	Q96EY7;Q96EY7-2	Q96EY7		2374	12	12	12	27.9	27.9	27.9	78.549	0	54.913	278390000	114	24.1682	24.4079	24.153	23.9826	24.1402	23.494	24.32	23.972	24.0733	24.0566	24.3701	24.5062	24.2291	24.1151	24.457	24.2767	24.233	24.3905
MCRS1	Microspherule protein 1		0.235768	0.591586	Q96EZ8;Q96EZ8-4;Q96EZ8-3;Q96EZ8-2	Q96EZ8;Q96EZ8-4;Q96EZ8-3;Q96EZ8-2		2375	2	2	2	7.8	7.8	7.8	51.803	0.0010359	3.7223	593330000	7	20.6672	20.8816	21.268	21.1203	20.7146	21.9827	22.2605	21.7251	20.7785	21.0337	20.2654	21.214	21.5866	20.4501	20.8621	19.6917	20.9692	26.6242
CYFIP2	Cytoplasmic FMR1-interacting protein 2		0.909288	-0.804237	Q96F07-2;Q96F07	Q96F07-2;Q96F07		2376	8	3	3	7.3	3	3	145.67	0	7.3945	5010600	3	20.8633	20.0321	19.959	21.3949	20.5461	20.5839	22.6001	20.5339	20.93	20.6721	20.598	19.5027	19.0116	18.4848	20.0552	21.0963	19.1514	20.7546
CCDC97	Coiled-coil domain-containing protein 97		0.17585	0.303557	Q96F63	Q96F63		2377	4	4	4	21	21	21	38.946	0	10.9	31025000	15	18.7077	20.5981	22.6663	21.2563	20.467	20.2626	21.3527	21.7733	20.2379	20.5539	20.3634	22.4538	21.6408	19.9894	20.2075	20.7154	22.7955	20.4307
EDC3	Enhancer of mRNA-decapping protein 3		0.292386	-0.0468082	Q96F86	Q96F86		2378	13	13	13	41.7	41.7	41.7	56.077	0	54.852	270870000	90	24.2138	24.2869	24.4403	24.0987	24.1338	24.1514	23.7662	23.6525	24.1758	24.2309	24.3806	24.1306	24.0224	24.1786	24.2211	24.329	24.0751	24.2177
CPNE2	Copine-2		0.409596	-0.64758	Q96FN4-2;Q96FN4	Q96FN4-2;Q96FN4		2379	6	5	5	18.2	16.1	16.1	49.89	0	13.023	17470000	14	20.0849	21.556	19.8682	20.6372	21.7116	21.8095	21.5972	21.339	20.6679	20.5178	20.4658	20.3626	21.2435	21.3807	20.7311	21.3833	19.5455	17.498
THOC1	THO complex subunit 1		0.617871	-0.753693	Q96FV9;Q96FV9-2	Q96FV9;Q96FV9-2		2380	5	5	5	8.4	8.4	8.4	75.665	0	6.8687	9777300	10	20.4513	20.5034	21.7459	21.9334	19.6102	20.3527	22.6591	21.1183	20.8405	20.9024	19.9435	20.691	21.2548	20.605	21.2942	19.2633	18.6382	19.0191
OTUB1	Ubiquitin thioesterase OTUB1		0.766142	-0.689137	Q96FW1;Q96FW1-2	Q96FW1		2381	9	9	9	38	38	38	31.284	0	28.724	97664000	41	23.3312	23.0678	23.0395	22.9695	23.1006	23.167	21.6679	21.3456	20.7725	20.6666	20.7667	22.9737	22.8574	22.8957	22.9103	22.8021	20.1022	22.9729
TRMT61A	tRNA (adenine(58)-N(1))-methyltransferase catalytic subunit TRMT61A		0.329261	0.386846	Q96FX7	Q96FX7		2382	1	1	1	3.5	3.5	3.5	31.381	0.0097576	2.5238	25070000	17	21.1969	19.1119	20.021	21.1993	21.5522	21.7589	22.4188	20.814	20.0238	20.3248	19.7554	21.5486	22.5385	20.5097	21.4121	21.0703	20.7062	20.9243
HMCES	Embryonic stem cell-specific 5-hydroxymethylcytosine-binding protein		0.0798749	-0.068642	Q96FZ2	Q96FZ2		2383	4	4	4	15	15	15	40.574	0	9.893	42285000	25	21.6263	20.8797	21.5511	21.8086	21.9968	21.9606	21.8717	21.0442	21.1544	21.1188	21.6206	21.944	21.9026	22.1018	21.7275	20.2972	21.8767	21.5055
IMP4	U3 small nucleolar ribonucleoprotein protein IMP4		0.323226	-0.367948	Q96G21	Q96G21		2384	2	2	2	8.2	8.2	8.2	33.756	0	11.423	12667000	7	21.1108	20.505	21.9445	19.7849	20.8479	20.8342	21.7091	23.0258	21.3696	20.9578	19.7056	21.0512	21.0109	20.2724	22.16	19.5007	19.6529	20.2227
MED8	Mediator of RNA polymerase II transcription subunit 8		0.556456	0.618832	Q96G25-3;Q96G25;Q96G25-2	Q96G25-3;Q96G25;Q96G25-2		2385	2	2	2	18.4	18.4	18.4	19.002	0	13.24	64264000	27	21.5509	21.9877	22.4273	19.5707	22.3256	21.7595	20.4737	19.0095	22.3881	22.4075	19.6087	22.8139	22.7673	22.6696	22.4149	20.6207	22.5387	22.3234
DUS3L	tRNA-dihydrouridine(47) synthase [NAD(P)(+)]-like		0.260017	-0.304806	Q96G46-2;Q96G46	Q96G46-2;Q96G46		2386	1	1	1	3.7	3.7	3.7	52.772	0.0036304	3.0927	3273900	1	21.3895	18.8209	20.8751	20.6181	21.3825	20.4028	24.1007	24.1113	20.1811	20.4856	21.0854	19.9672	21.0531	20.4548	19.0111	20.812	20.4837	19.8453
NUDT11;NUDT10	Diphosphoinositol polyphosphate phosphohydrolase 3-beta;Diphosphoinositol polyphosphate phosphohydrolase 3-alpha		0.425391	-0.687704	Q96G61;Q8NFP7;Q9NZJ9-3	Q96G61;Q8NFP7		2387	5	3	3	42.1	27.4	27.4	18.559	0	10.541	64505000	24	20.1589	22.6865	22.533	21.0587	21.5742	20.1756	22.4546	21.7987	20.3679	22.2621	21.7874	22.1382	19.085	19.8314	20.5959	19.7086	22.1895	22.6501
LTV1	Protein LTV1 homolog		0.511392	-0.0876687	Q96GA3	Q96GA3		2388	10	10	10	24.8	24.8	24.8	54.854	0	73.747	367710000	85	24.7725	25.0554	24.6244	24.5835	24.696	24.7266	22.6847	24.4291	24.6768	24.726	24.6379	24.5687	24.5865	24.63	24.5777	24.8296	24.5603	24.7483
MRPL48	39S ribosomal protein L48, mitochondrial		1.13915	0.261504	Q96GC5-3;Q96GC5	Q96GC5-3;Q96GC5		2389	4	4	4	23.7	23.7	23.7	21.749	0	25.573	1117500000	155	26.1728	25.7284	25.5242	25.9572	25.5196	25.5489	26.067	26.2128	26.0809	26.3183	26.2834	26.2757	26.0377	25.974	26.2782	26.04	25.7608	25.9294
AURKB	Aurora kinase B		1.27798	-1.07938	Q96GD4;Q96GD4-5;Q96GD4-4;Q96GD4-2;Q96GD4-3;Q9UQB9-2;Q9UQB9-3;Q9UQB9	Q96GD4;Q96GD4-5;Q96GD4-4;Q96GD4-2;Q96GD4-3		2390	8	7	7	29.1	26.7	26.7	39.31	0	21.966	30999000	21	21.9588	21.6243	22.015	20.4353	20.0672	20.8801	21.6443	21.0201	20.3795	21.1637	19.9539	20.9487	20.0426	20.0002	21.0607	20.7666	20.1095	18.5248
SMARCD1	SWI/SNF-related matrix-associated actin-dependent regulator of chromatin subfamily D member 1		0.633617	0.146295	Q96GM5;Q96GM5-2	Q96GM5;Q96GM5-2		2391	17	17	14	36.7	36.7	31.7	58.232	0	68.752	378280000	123	24.1145	24.7714	24.5302	24.4197	24.6902	24.7009	25.1247	24.9123	24.9445	24.8146	24.9695	24.7468	24.4755	24.886	24.7901	24.6757	24.6314	24.6458
TOE1	Target of EGR1 protein 1		0.150536	0.217078	Q96GM8;Q96GM8-2	Q96GM8;Q96GM8-2		2392	5	5	5	14.3	14.3	14.3	56.547	0	13.543	60505000	23	19.9617	21.9902	22.4384	22.323	22.3078	20.4717	21.2095	22.1043	21.0261	21.1803	21.5389	22.3287	22.3719	22.4224	20.6449	20.7635	22.3383	22.2543
DDX27	Probable ATP-dependent RNA helicase DDX27		0.473602	0.626092	Q96GQ7	Q96GQ7		2393	3	3	3	4.3	4.3	4.3	89.834	0.00037594	5.0533	1862300	1	21.1558	19.1937	20.7131	18.8855	19.7455	20.2624	22.7251	22.2017	21.698	20.9985	19.4309	22.9602	22.0398	19.4077	19.3231	20.9928	21.9961	19.9532
MARS2	Methionine--tRNA ligase, mitochondrial		0.400683	0.405422	Q96GW9	Q96GW9		2394	4	4	4	10.5	10.5	10.5	66.59	0	8.1449	19497000	22	18.8724	19.9856	20.771	20.085	21.1504	21.281	21.7435	21.7715	20.5863	20.4558	21.135	19.4835	20.0787	21.1661	19.7561	21.0459	21.1933	21.3378
MASTL;MAST3;MAST1;MAST2;MAST4	Serine/threonine-protein kinase greatwall;Microtubule-associated serine/threonine-protein kinase 3;Microtubule-associated serine/threonine-protein kinase 1;Microtubule-associated serine/threonine-protein kinase 2;Microtubule-associated serine/threonine-protein kinase 4		0.194593	-0.17724	Q96GX5-2;Q96GX5-3;Q96GX5;O60307;Q9Y2H9;Q6P0Q8-2;O15021-2;O15021-3;O15021-6;O15021	Q96GX5-2;Q96GX5-3;Q96GX5;O60307;Q9Y2H9;Q6P0Q8-2;O15021-2;O15021-3;O15021-6;O15021		2395	2	1	1	2.9	1.9	1.9	92.86	0.0039435	2.9913	4376800	7	20.9261	20.2506	21.2787	19.7606	19.1569	20.3549	22.4744	21.6277	21.1524	20.6707	20.8192	19.9088	19.9608	20.2396	19.6841	20.7342	20.4956	19.55
ZC2HC1A	Zinc finger C2HC domain-containing protein 1A		0.0767091	0.143435	Q96GY0	Q96GY0		2396	5	5	5	14.2	14.2	14.2	35.092	0	8.6715	39969000	18	21.905	21.3131	20.4127	19.3963	20.7987	21.4573	22.3172	20.9848	23.0035	19.5972	21.7687	20.4505	21.7857	22.9568	20.6483	18.6989	21.3194	20.7347
SLC39A13	Zinc transporter ZIP13		0.517767	-0.600625	Q96H72-2;Q96H72	Q96H72-2;Q96H72		2397	2	2	2	14.3	14.3	14.3	38.424	0	32.778	30957000	7	19.9971	21.1281	20.7209	20.4723	21.5005	22.217	22.2731	21.5462	20.7771	19.8542	21.2542	22.2884	18.8615	22.0343	20.266	20.7884	20.8863	19.5955
ZC3HAV1L	Zinc finger CCCH-type antiviral protein 1-like		0.8258	-0.655156	Q96H79;Q96H79-2	Q96H79		2398	10	10	10	58.3	58.3	58.3	32.962	0	38.592	144410000	46	23.5918	23.7671	23.543	23.4538	23.6363	23.8025	22.6787	22.6296	20.0288	23.4353	23.4189	23.4256	23.4681	23.4936	23.2884	20.9082	23.4566	23.2486
PDLIM5	PDZ and LIM domain protein 5		0.793172	-0.103958	Q96HC4;Q96HC4-7;Q96HC4-4;Q96HC4-6;Q96HC4-3;Q96HC4-2;Q96HC4-5	Q96HC4;Q96HC4-7;Q96HC4-4;Q96HC4-6		2399	12	12	12	27.3	27.3	27.3	63.944	0	39.4	159990000	74	23.2342	23.5705	23.442	23.4423	23.478	23.6706	23.2982	23.4721	23.3476	23.6311	23.4224	23.4239	23.4021	23.4079	23.2717	23.2598	23.4581	23.414
PRR11	Proline-rich protein 11		0.0744138	0.12347	Q96HE9	Q96HE9		2400	2	2	2	6.1	6.1	6.1	40.085	0	5.5222	17672000	10	20.2236	20.8818	21.0544	20.4423	20.8667	20.4751	21.9678	23.4937	21.1636	20.967	21.1867	20.7599	22.4104	19.7136	21.9199	21.9111	19.1377	19.5921
CCDC34	Coiled-coil domain-containing protein 34		0.353543	-0.309944	Q96HJ3-2;Q96HJ3	Q96HJ3-2;Q96HJ3		2401	2	2	2	9.6	9.6	9.6	26.256	0	5.3602	4067700	3	20.5331	20.0714	21.9089	20.9308	20.7193	20.4117	21.35	21.4718	21.1625	20.797	20.5391	20.867	21.4166	21.1151	19.4933	20.1147	20.1092	20.4666
OXNAD1	Oxidoreductase NAD-binding domain-containing protein 1		0.103138	0.155095	Q96HP4	Q96HP4		2402	2	2	2	5.8	5.8	5.8	34.854	0.00071582	4.2274	18328000	17	21.5414	20.7539	20.4703	20.7084	20.1523	20.0189	22.9759	23.5807	20.34	22.7141	21.295	22.5041	18.7235	20.985	21.0676	20.1698	21.0499	22.5801
CDKN2AIPNL	CDKN2AIP N-terminal-like protein		1.50132	0.826813	Q96HQ2;Q96HQ2-2	Q96HQ2;Q96HQ2-2		2403	5	5	5	52.6	52.6	52.6	13.196	0	140.24	846500000	91	23.8259	25.3746	25.3042	25.7987	25.2265	26.059	26.6822	26.4324	26.3603	26.0375	25.9924	26.1329	26.1619	25.8905	25.8863	26.2728	26.4444	25.894
MED30	Mediator of RNA polymerase II transcription subunit 30		0.0724228	-0.141332	Q96HR3-2;Q96HR3	Q96HR3-2;Q96HR3		2404	3	3	3	19.6	19.6	19.6	16.279	0	9.4298	59676000	26	22.178	22.377	21.2336	22.098	20.4172	19.9238	23.0604	22.2577	22.4883	22.4644	22.077	22.3069	22.1113	22.276	22.5626	21.4686	19.2326	19.7285
NAF1	H/ACA ribonucleoprotein complex non-core subunit NAF1		1.29062	0.140295	Q96HR8;Q96HR8-2	Q96HR8;Q96HR8-2		2405	4	4	4	12.8	12.8	12.8	53.716	0	26.679	383180000	68	23.8608	24.1292	24.1075	24.2064	23.9326	24.1103	24.4333	24.6618	24.4717	24.4376	24.2515	24.1881	24.2113	24.1726	24.1648	24.3339	24.2204	24.0854
PGAM5	Serine/threonine-protein phosphatase PGAM5, mitochondrial		0.618245	-0.0902513	Q96HS1;Q96HS1-2	Q96HS1;Q96HS1-2		2406	16	16	16	59.9	59.9	59.9	32.004	0	77.779	3536900000	230	28.1992	27.9294	28.0871	27.8238	27.8859	27.8395	27.8827	27.8696	27.8733	28.1011	28.0721	27.9761	27.8158	27.9417	27.8155	28.0027	27.7484	27.8994
FUBP3	Far upstream element-binding protein 3		0.305278	-0.0766201	Q96I24;Q96I24-2	Q96I24;Q96I24-2		2407	21	20	19	51.4	50	48.4	61.64	0	143.62	661460000	173	25.9072	25.3091	25.4056	25.3817	25.6268	25.4496	25.3744	25.4215	25.4925	25.4176	25.4999	25.5461	25.6181	25.5616	25.3307	25.2174	25.4652	25.4272
RBM17	Splicing factor 45		1.27958	0.0814851	Q96I25	Q96I25		2408	31	31	31	72.6	72.6	72.6	44.961	0	269.2	9974000000	651	29.4727	29.2758	29.3476	29.3267	29.293	29.303	29.569	29.5656	29.5959	29.5537	29.4719	29.5466	29.4763	29.4702	29.3748	29.4174	29.3321	29.4368
WBSCR16	Williams-Beuren syndrome chromosomal region 16 protein		0.868567	0.115102	Q96I51;Q96I51-3;Q96I51-2	Q96I51;Q96I51-3;Q96I51-2		2409	12	12	12	37.1	37.1	37.1	49.996	0	75.215	575210000	130	25.3235	25.179	25.1674	25.0582	25.2571	24.9005	24.9785	24.9203	25.0571	25.1152	25.2176	25.2932	25.173	25.3605	25.3291	25.204	25.1785	25.3312
NARS2	Probable asparagine--tRNA ligase, mitochondrial		0.231821	-0.35835	Q96I59;Q96I59-2	Q96I59		2410	5	5	5	21.2	21.2	21.2	54.089	0	19.587	46285000	31	22.1504	22.2556	20.1943	21.6956	21.8144	19.6943	22.3797	21.5318	22.259	22.3462	22.1934	22.2129	21.9175	20.168	19.6273	21.9453	22.0079	19.9883
SUCLG2	Succinyl-CoA ligase [GDP-forming] subunit beta, mitochondrial		0.789138	-0.428529	Q96I99;Q96I99-2	Q96I99;Q96I99-2		2411	3	3	3	7.2	7.2	7.2	46.51	0.0007148	4.2117	9221500	8	21.6084	20.81	21.3545	20.2331	20.2785	20.7617	22.323	21.7168	20.4182	20.6283	20.4903	20.3607	20.4827	20.0445	20.7285	19.7575	20.6798	20.782
LRCH3	Leucine-rich repeat and calponin homology domain-containing protein 3		0.916507	-1.08215	Q96II8-4;Q96II8;Q96II8-3;Q96II8-2	Q96II8-4;Q96II8;Q96II8-3;Q96II8-2		2412	7	7	7	12.6	12.6	12.6	80.446	0	17.686	39288000	25	20.5536	19.8021	20.6705	22.2733	22.1603	20.2306	22.4862	22.8169	20.7656	20.8126	20.9842	21.1491	19.4428	18.8909	22.1177	19.9617	19.003	19.7814
GMPPA	Mannose-1-phosphate guanyltransferase alpha		0.708848	-0.514983	Q96IJ6;Q96IJ6-2	Q96IJ6;Q96IJ6-2		2413	3	3	3	10	10	10	46.291	0.0010493	3.9055	3730400	2	20.8945	19.2574	20.1343	20.926	20.6604	19.4195	22.4332	22.1836	21.0213	21.2698	20.8619	20.3727	19.7904	19.6497	20.2225	18.7484	19.6249	20.1663
BOD1;BOD1L2;BOD1L1	Biorientation of chromosomes in cell division protein 1;Biorientation of chromosomes in cell division protein 1-like 2;Biorientation of chromosomes in cell division protein 1-like 1		0.560489	-0.417024	Q96IK1-2;Q96IK1;Q8IYS8;Q8NFC6	Q96IK1-2;Q96IK1;Q8IYS8;Q8NFC6		2414	2	2	2	17.8	17.8	17.8	13.28	0.00037821	5.1363	5659900	6	21.0746	21.7331	20.409	19.7631	20.3834	21.0249	21.6708	22.4263	21.7476	21.9782	20.0308	21.3263	19.8067	19.7225	20.8724	20.6378	19.9251	20.9214
NGLY1	Peptide-N(4)-(N-acetyl-beta-glucosaminyl)asparagine amidase		0.641624	-0.318987	Q96IV0-3;Q96IV0-2;Q96IV0	Q96IV0-3;Q96IV0-2;Q96IV0		2415	1	1	1	5.7	5.7	5.7	63.827	0.0070808	2.7322	914430	1	20.1079	20.9238	21.3716	21.0399	21.2649	21.1538	20.8302	21.5871	21.7999	20.6571	20.0931	21.4127	20.8085	20.0374	21.0174	20.436	20.5252	21.1237
USMG5	Up-regulated during skeletal muscle growth protein 5		0.270741	-0.0624851	Q96IX5	Q96IX5		2416	3	3	3	44.8	44.8	44.8	6.4575	0	38.133	423220000	61	25.1444	24.7547	25.1439	24.9447	24.7297	24.7493	24.857	25.0367	24.8971	24.9992	24.7368	24.91	24.9629	24.8933	24.645	24.8083	25.0141	24.7682
PAWR	PRKC apoptosis WT1 regulator protein		0.589682	0.261529	Q96IZ0	Q96IZ0		2417	12	12	12	56.2	56.2	56.2	36.567	0	195.39	904370000	137	25.6218	25.3074	26.3143	26.4187	25.8034	25.8569	25.2366	25.0436	25.037	25.0357	25.345	25.4718	25.8783	25.802	26.1449	25.9767	26.4945	26.5952
METTL2A	Methyltransferase-like protein 2A		0.762918	-0.869943	Q96IZ6	Q96IZ6		2418	1	1	1	4.2	4.2	4.2	43.537	0.0036376	3.0998	19503000	7	21.8296	20.0717	20.7526	22.4295	20.8418	21.0818	21.5708	22.2614	20.6231	20.8968	20.776	19.1693	21.5241	18.7462	20.1243	19.9126	19.6163	21.8637
RSRC1	Serine/Arginine-related protein 53		0.793722	-0.832461	Q96IZ7-2;Q96IZ7	Q96IZ7-2;Q96IZ7		2419	2	2	2	9.4	9.4	9.4	31.528	0	7.6633	21849000	11	19.5199	22.2991	21.5676	22.3011	21.9619	20.1646	21.7044	22.8467	19.9802	22.6379	20.8006	18.8551	20.5687	19.6759	20.7565	21.532	20.0218	20.2646
THOC3	THO complex subunit 3		0.838721	0.741364	Q96J01;Q96J01-2	Q96J01;Q96J01-2		2420	7	7	7	29.9	29.9	29.9	38.771	0	45.27	192990000	60	20.8631	23.8371	23.5058	23.2954	23.8816	23.4581	22.8119	22.3063	24.0204	23.9455	23.8009	23.903	23.6971	24.0365	24.0515	23.888	23.7087	23.9075
ITCH	E3 ubiquitin-protein ligase Itchy homolog		1.32506	0.146512	Q96J02-2;Q96J02;Q96J02-3	Q96J02-2;Q96J02;Q96J02-3		2421	24	24	20	33.5	33.5	28.4	98.675	0	89.78	514230000	200	24.8246	25.1451	24.9284	25.1073	25.1067	25.1585	25.1498	23.6941	25.3176	25.1762	25.1777	25.1006	25.0905	25.1226	25.2478	25.1976	25.1776	25.3135
VPS39	Vam6/Vps39-like protein		0.494906	-1.06756	Q96JC1-2;Q96JC1	Q96JC1-2;Q96JC1		2422	2	2	2	2.9	2.9	2.9	100.77	0.0070968	2.7723	49961000	2	20.14	19.587	20.861	21.0573	20.0348	25.8848	21.7615	22.7524	20.0324	21.5736	20.1735	22.3099	21.3237	20.1463	18.8099	20.2545	19.6608	20.9642
CHAMP1	Chromosome alignment-maintaining phosphoprotein 1		0.0424242	0.0455513	Q96JM3	Q96JM3		2424	7	7	7	11.5	11.5	11.5	89.098	0	17.15	52252000	34	22.0242	21.778	22.0943	21.9259	21.5223	20.7035	22.2108	21.1964	22.0499	20.5049	22.3157	22.2697	22.2614	22.2271	22.0316	22.2845	20.4616	21.0553
CLPTM1L	Cleft lip and palate transmembrane protein 1-like protein		0.83033	-0.647519	Q96KA5-2;Q96KA5	Q96KA5-2;Q96KA5		2425	1	1	1	3.2	3.2	3.2	58.355	0.0010256	3.5732	1037300	1	20.8913	20.1099	21.4674	21.0084	19.5288	21.3485	21.6186	21.2491	20.8918	22.0301	18.6322	22.2319	20.1905	20.8045	19.4281	20.6903	20.2241	19.1316
PBK	Lymphokine-activated killer T-cell-originated protein kinase		0.610546	-0.422773	Q96KB5;Q96KB5-2	Q96KB5;Q96KB5-2		2426	2	2	2	5.3	5.3	5.3	36.085	0.0010464	3.8713	65876000	17	19.6819	20.342	21.0998	19.8524	20.9658	21.2031	23.8711	21.297	23.7684	23.8738	21.4529	23.8747	19.4927	20.6385	20.0649	20.2578	20.6473	19.5072
SCYL1	N-terminal kinase-like protein		0.0471555	0.0213054	Q96KG9-5;Q96KG9-3;Q96KG9-4;Q96KG9-6;Q96KG9-2;Q96KG9	Q96KG9-5;Q96KG9-3;Q96KG9-4;Q96KG9-6;Q96KG9-2;Q96KG9		2427	13	13	13	27	27	27	69.237	0	38.527	251360000	80	23.4104	24.2748	24.1304	24.3135	24.1493	24.0452	24.1246	23.6141	24.1926	23.8794	24.0161	24.3399	24.2873	24.1843	23.9165	23.7356	24.2521	24.0756
CNDP2	Cytosolic non-specific dipeptidase		1.80349	-1.29299	Q96KP4;Q96KP4-2	Q96KP4;Q96KP4-2		2428	5	5	5	14.3	14.3	14.3	52.878	0	12.665	42738000	23	22.2711	21.1987	21.3122	20.9944	22.3091	20.7226	23.1233	22.6376	20.9379	22.3153	22.1807	21.8188	21.133	19.9352	18.9012	20.9311	20.5887	19.5611
EHMT2	Histone-lysine N-methyltransferase EHMT2		0.313834	-0.377501	Q96KQ7-3;Q96KQ7-2;Q96KQ7	Q96KQ7-3;Q96KQ7-2;Q96KQ7		2429	1	1	1	13.4	13.4	13.4	19.864	0	8.5318	7491700	4	20.7787	20.3371	20.3253	21.8677	21.1884	20.1585	22.8318	21.5423	20.958	20.6614	20.4589	20.5568	20.1556	21.8361	20.9249	21.1035	19.4735	18.897
ZFR	Zinc finger RNA-binding protein		0.434157	-0.0851676	Q96KR1	Q96KR1		2430	22	22	22	30.6	30.6	30.6	117.01	0	87.394	320220000	134	24.1556	24.5378	24.7572	24.5238	24.5914	24.6243	24.0953	24.0714	24.2948	24.4963	24.3772	24.4377	24.5144	24.541	24.2929	24.4015	24.45	24.4794
B3GALT6	Beta-1,3-galactosyltransferase 6		0.0569755	0.0744257	Q96L58	Q96L58		2432	1	1	1	2.7	2.7	2.7	37.137	0.0070671	2.7179	13963000	15	19.233	20.3167	20.0726	21.9469	21.7404	19.8204	21.807	22.5038	21.1486	21.7719	20.5137	19.7265	20.5553	20.8763	20.3105	21.1981	20.268	20.3684
SNX27	Sorting nexin-27		0.038052	0.0756582	Q96L92-3;Q96L92;Q96L92-2	Q96L92-3;Q96L92;Q96L92-2		2433	8	8	8	19.3	19.3	19.3	59.81	0	23.48	40672000	17	19.6453	21.75	20.5235	20.0613	21.1228	20.8883	21.2703	21.1368	21.0098	20.1861	19.9895	20.8535	19.7738	22.4046	20.7253	19.5923	22.808	19.1412
C9orf85	Uncharacterized protein C9orf85		0.108833	-0.138478	Q96MD7-1;Q96MD7-2;Q96MD7	Q96MD7-1;Q96MD7-2;Q96MD7		2434	2	2	2	10.8	10.8	10.8	18.264	0	6.6971	30918000	17	21.8839	20.5106	21.1524	19.917	20.1687	21.308	21.6819	22.0936	21.2929	20.8778	21.3161	20.775	20.4474	21.1278	22.2066	19.5765	20.569	20.1825
HEXIM2	Protein HEXIM2		0.232692	-0.203167	Q96MH2	Q96MH2		2435	4	3	3	16.8	14	14	32.418	0	12.05	34903000	23	20.7616	22.0402	21.1724	22.1088	22.2823	21.923	22.1918	21.8149	21.0907	22.3713	20.693	21.5403	21.3677	21.987	20.3151	21.5554	21.7687	22.0753
YTHDC1	YTH domain-containing protein 1		0.525056	0.652507	Q96MU7-2;Q96MU7	Q96MU7-2;Q96MU7		2436	4	4	4	9.3	9.3	9.3	82.691	0	7.7581	37511000	15	19.6489	19.8231	20.5358	20.054	19.8642	20.4391	21.081	21.3728	20.0619	21.2858	20.8763	20.9584	22.5418	22.2968	20.6551	19.1403	20.0144	19.6318
WDR92	WD repeat-containing protein 92		0.230167	-0.212993	Q96MX6-2;Q96MX6	Q96MX6-2;Q96MX6		2437	2	2	2	14.6	14.6	14.6	32.127	0.0010399	3.759	3034300	1	19.4319	21.6692	19.9883	21.4255	21.4126	21.0106	21.9514	21.4057	21.1682	21.9804	19.2734	19.9803	20.8907	20.5383	20.2677	20.604	20.8447	20.5147
TTC14	Tetratricopeptide repeat protein 14		0.919955	-0.581002	Q96N46-3;Q96N46-2;Q96N46	Q96N46-3;Q96N46-2;Q96N46		2438	1	1	1	3.2	3.2	3.2	49.734	0.0094907	2.5661	6427400	7	21.5642	20.8217	21.0302	21.7233	20.9789	21.2058	21.4218	21.9063	20.8951	22.4369	21.6078	20.2677	22.026	20.26	19.8904	20.9454	20.4117	20.3047
DOCK7	Dedicator of cytokinesis protein 7		1.33702	0.241192	Q96N67-4;Q96N67-3;Q96N67-5;Q96N67-2;Q96N67-6;Q96N67;Q96N67-7;Q8NF50-4;Q8NF50-3;Q8NF50-2;Q8NF50	Q96N67-4;Q96N67-3;Q96N67-5;Q96N67-2;Q96N67-6;Q96N67		2439	39	39	38	23.9	23.9	23.5	238.27	0	166.81	767750000	242	25.6339	25.5284	25.8017	25.8226	25.4773	25.4248	24.7974	25.2809	25.5012	25.2989	25.5133	25.6032	25.7776	25.5337	26.0121	25.7736	26.0418	25.9971
ZNF830	Zinc finger protein 830		0.460344	-0.583354	Q96NB3	Q96NB3		2440	1	1	1	3.2	3.2	3.2	41.998	0.0010235	3.5502	19703000	9	20.1172	20.8781	20.9135	20.9225	22.6558	20.7961	22.9802	22.5301	20.3471	20.8729	21.9992	19.6411	21.2971	19.9983	21.874	19.9201	21.0562	18.6376
ZMAT2	Zinc finger matrin-type protein 2		1.3694	-0.42173	Q96NC0	Q96NC0		2441	10	10	10	47.7	47.7	47.7	23.612	0	66.7	466300000	115	25.9904	25.2228	24.9732	24.8955	24.9771	24.9526	21.4591	24.722	25.1595	24.9139	24.8633	24.912	24.7572	24.9279	24.8084	24.8519	24.6152	24.5206
NSUN5	Probable 28S rRNA (cytosine-C(5))-methyltransferase		1.28564	0.240573	Q96P11-2;Q96P11;Q96P11-4;Q96P11-5;Q63ZY6-4;Q63ZY6-5;Q63ZY6;Q3KNT7-2;Q3KNT7-3;Q3KNT7;Q96P11-3;Q63ZY6-6	Q96P11-2;Q96P11;Q96P11-4;Q96P11-5		2442	15	15	15	42.1	42.1	42.1	50.41	0	56.288	272800000	98	23.6459	24.3264	24.0483	24.1596	23.9835	24.1952	24.0956	24.049	24.4596	24.2736	24.0388	24.4377	24.2804	24.181	24.3067	24.4035	24.4797	24.1511
AGAP3;AGAP1	Arf-GAP with GTPase, ANK repeat and PH domain-containing protein 3;Arf-GAP with GTPase, ANK repeat and PH domain-containing protein 1		0.00508543	0.00919819	Q96P47-3;Q96P47-6;Q9UPQ3-3;Q9UPQ3-2;Q9UPQ3;Q96P47;Q96P47-2;Q96P47-4	Q96P47-3;Q96P47-6;Q9UPQ3-3;Q9UPQ3-2;Q9UPQ3;Q96P47;Q96P47-2;Q96P47-4		2443	1	1	1	4.4	4.4	4.4	39.609	0.00071174	4.1688	2812900	2	20.6278	22.0278	20.0458	21.3736	21.6068	19.1807	21.712	21.396	20.3214	21.2378	21.1374	19.9674	20.8254	19.8575	20.2875	20.3711	22.8717	20.7045
ARAP1	Arf-GAP with Rho-GAP domain, ANK repeat and PH domain-containing protein 1		0.643656	-0.749817	Q96P48-3;Q96P48;Q96P48-5;Q96P48-7;Q96P48-2;Q96P48-4;Q96P48-1	Q96P48-3;Q96P48;Q96P48-5;Q96P48-7;Q96P48-2;Q96P48-4;Q96P48-1		2444	2	2	2	2.4	2.4	2.4	160.99	0	5.4571	106550000	14	19.6197	20.3532	21.0734	19.8988	21.7515	21.8019	20.3632	22.4511	21.6158	20.7736	20.8697	20.0405	19.6931	20.9753	21.5968	19.3234	19.7043	18.7067
IPO9	Importin-9		0.083996	-0.0903161	Q96P70	Q96P70		2445	1	1	1	2	2	2	115.96	0	9.3955	6216900	6	21.0158	20.4056	20.3412	21.2617	20.0014	21.6983	21.3109	21.3823	21.5291	20.5789	20.2961	20.3734	20.1246	21.5164	21.0553	21.4553	20.0002	20.0302
INPP4A	Type I inositol 3,4-bisphosphate 4-phosphatase		0.123414	0.16287	Q96PE3-2;Q96PE3-4;Q96PE3-3;Q96PE3	Q96PE3-2;Q96PE3-4;Q96PE3-3;Q96PE3		2446	5	5	5	9.4	9.4	9.4	105.7	0	18.702	37240000	20	20.1982	20.3222	20.4628	19.6521	22.2121	21.2571	22.4284	21.8826	22.0025	22.1375	21.0723	22.1218	21.0025	20.6992	21.8887	20.4622	19.5303	21.499
RBM14	RNA-binding protein 14		1.25272	-0.102076	Q96PK6;Q96PK6-2	Q96PK6		2447	34	34	29	52.2	52.2	41.6	69.491	0	323.31	21845000000	965	30.7425	30.5241	30.6603	30.5053	30.5379	30.4985	30.4497	30.4999	30.5841	30.6437	30.5198	30.4662	30.4813	30.4645	30.3875	30.4635	30.4909	30.5684
NEDD4L	E3 ubiquitin-protein ligase NEDD4-like		0.888881	-0.353763	Q96PU5-2;Q96PU5-6;Q96PU5-5;Q96PU5-7;Q96PU5;Q96PU5-9;Q96PU5-4;Q96PU5-3	Q96PU5-2;Q96PU5-6;Q96PU5-5;Q96PU5-7;Q96PU5;Q96PU5-9;Q96PU5-4;Q96PU5-3		2448	5	2	2	5.9	2.9	2.9	104.92	0.003622	3.0356	10724000	4	21.0667	21.0248	21.2773	21.3486	21.6768	21.0081	21.0212	22.0035	21.4609	21.4192	22.8336	20.7641	20.9059	20.4432	21.6987	20.7255	20.9993	20.5073
QKI	Protein quaking		0.273832	0.0672531	Q96PU8-9;Q96PU8-8;Q96PU8-6;Q96PU8;Q96PU8-5;Q96PU8-3	Q96PU8-9;Q96PU8-8;Q96PU8-6;Q96PU8;Q96PU8-5;Q96PU8-3		2449	10	10	10	37	37	37	35.13	0	39.12	381970000	92	24.8297	24.9023	24.6227	24.6419	24.5277	24.2093	24.7797	24.7664	24.4862	24.8658	24.9269	24.6944	24.6085	24.7497	24.7513	24.7224	24.6018	24.7034
LENG8	Leukocyte receptor cluster member 8		2.3315	0.312377	Q96PV6;Q96PV6-1;Q96PV6-3	Q96PV6;Q96PV6-1		2450	12	12	12	22.2	22.2	22.2	88.156	0	80.85	300770000	119	24.1019	24.3258	24.2099	24.2966	24.1531	23.9735	24.1217	23.285	24.7432	24.6276	24.3342	24.7132	24.3984	24.5619	24.6456	24.1936	24.5605	24.575
PPP1R10	Serine/threonine-protein phosphatase 1 regulatory subunit 10		2.51763	-0.158025	Q96QC0	Q96QC0		2451	45	45	45	51.1	51.1	51.1	99.057	0	323.31	24217000000	1437	30.8625	30.78	30.6849	30.6467	30.7076	30.714	30.6317	30.5686	30.7311	30.7261	30.6178	30.5613	30.5715	30.5959	30.5121	30.5527	30.5274	30.6878
VPS35	Vacuolar protein sorting-associated protein 35		0.41558	-0.0674702	Q96QK1	Q96QK1		2452	15	15	15	24	24	24	91.706	0	71.257	625700000	148	25.5747	25.3512	25.2349	25.432	25.5314	25.4373	25.1008	25.2681	25.5139	25.2235	25.3689	25.5262	25.3705	25.4079	25.2235	25.1955	25.5591	25.4
PURB	Transcriptional activator protein Pur-beta		0.138518	0.305167	Q96QR8	Q96QR8		2453	5	5	5	24	24	24	33.24	0	33.331	126060000	36	23.4083	23.5762	23.3914	21.3133	22.255	21.2574	21.1401	22.5873	20.307	23.4761	23.3797	23.3964	19.2088	23.7436	23.5299	23.5789	23.5628	23.4086
NACC1	Nucleus accumbens-associated protein 1		0.373066	-0.314717	Q96RE7	Q96RE7		2454	2	2	2	5.9	5.9	5.9	57.258	0.0003651	4.5423	1632700	2	20.6987	21.0726	21.0474	20.5786	19.3393	20.8292	22.397	21.1245	21.8111	21.0837	19.7771	20.601	20.3041	19.8831	21.3548	19.4512	20.6466	20.0378
SNX18	Sorting nexin-18		0.0563686	-0.0611496	Q96RF0-3;Q96RF0-2;Q96RF0	Q96RF0-3;Q96RF0-2;Q96RF0		2455	4	4	4	9.3	9.3	9.3	64.751	0	15.115	33353000	22	22.0291	20.447	21.9422	21.9776	20.678	21.6421	21.4216	20.7888	22.026	21.9461	19.7232	21.9442	21.2083	20.4815	21.3883	21.0343	22.078	22.1586
GFM1	Elongation factor G, mitochondrial		0.20156	-0.0906191	Q96RP9;Q96RP9-2	Q96RP9;Q96RP9-2		2456	13	13	13	19.6	19.6	19.6	83.471	0	42.163	129700000	69	22.9815	23.4919	22.6109	23.2826	23.2866	23.2935	23.2459	21.8232	23.2225	23.3097	23.0009	23.4762	23.3772	23.3086	23.2879	22.6738	23.0628	22.6931
NUDCD1	NudC domain-containing protein 1		0.400227	-0.583714	Q96RS6;Q96RS6-3;Q96RS6-2	Q96RS6;Q96RS6-3;Q96RS6-2		2457	7	7	7	16.6	16.6	16.6	66.755	0	16.755	51303000	29	22.6598	22.2989	22.3294	20.1546	21.1141	21.5276	22.5461	22.4242	22.5103	22.6425	20.794	22.4148	19.5974	22.1984	22.1366	22.4029	20.6365	19.6102
ERBB2IP	Protein LAP2		0.191271	0.252679	Q96RT1-5;Q96RT1-3;Q96RT1-9;Q96RT1-2;Q96RT1;Q96RT1-8;Q96RT1-7;Q96RT1-6;Q96RT1-4	Q96RT1-5;Q96RT1-3;Q96RT1-9;Q96RT1-2;Q96RT1;Q96RT1-8;Q96RT1-7;Q96RT1-6;Q96RT1-4		2458	8	8	8	9.8	9.8	9.8	152.29	0	26.411	29081000	16	21.2404	20.9381	20.3212	20.656	19.9797	20.3191	20.7677	22.1275	22.4347	20.4061	19.4821	19.9052	20.0904	22.1735	21.9781	19.8152	21.5481	19.3654
RANBP9	Ran-binding protein 9		0.294791	-0.352551	Q96S59;Q96S59-2;Q96S59-3	Q96S59;Q96S59-2;Q96S59-3		2459	5	5	5	11.1	11.1	11.1	77.846	0	10.541	20292000	13	20.3073	19.3712	21.475	20.5895	20.7425	20.9408	22.1864	22.369	19.6714	20.656	20.2646	21.7129	20.5401	18.8402	21.3212	20.7334	19.003	20.8731
CCNL2	Cyclin-L2		0.190203	-0.245472	Q96S94;Q96S94-5;Q96S94-2;Q96S94-4;Q96S94-3	Q96S94;Q96S94-5;Q96S94-2;Q96S94-4		2460	5	5	5	19.2	19.2	19.2	58.147	0	28.462	76857000	39	21.1109	22.6431	22.7122	22.8706	22.8094	22.8836	21.3345	22.4759	22.8545	19.4164	19.9364	22.5572	22.8895	22.4772	20.1792	22.2385	22.6666	23.1059
SRPK1	SRSF protein kinase 1		0.680627	0.06095	Q96SB4;Q96SB4-4;Q96SB4-3	Q96SB4;Q96SB4-4;Q96SB4-3		2461	18	18	15	34.8	34.8	30.4	74.324	0	77.122	784740000	172	25.771	25.7107	25.6493	25.4957	25.5783	25.6523	25.7475	25.7834	25.6606	25.7457	25.6467	25.6715	25.7096	25.7105	25.762	25.758	25.6251	25.6579
SMC6	Structural maintenance of chromosomes protein 6		1.52454	-0.958063	Q96SB8;Q96SB8-2	Q96SB8;Q96SB8-2		2462	1	1	1	1.7	1.7	1.7	126.32	0.0070717	2.7245	2704600	1	20.9196	21.0999	20.7359	21.2356	21.0987	21.7	21.6199	21.6616	20.1418	20.6005	20.0579	20.5323	19.2791	19.9652	21.4903	19.3889	20.0062	20.9115
KCTD15	BTB/POZ domain-containing protein KCTD15		0.133295	0.182974	Q96SI1;Q96SI1-2;REV__Q14999;REV__Q14999-2	Q96SI1;Q96SI1-2		2463	7	7	7	23.7	23.7	23.7	31.942	0	22.558	62717000	41	19.6781	22.409	22.3341	22.3238	22.6278	22.3632	21.57	21.627	22.4064	21.23	22.4325	22.4884	22.4055	22.3526	22.5662	22.1672	20.862	22.4804
STRBP	Spermatid perinuclear RNA-binding protein		0.0955707	0.135805	Q96SI9-2;Q96SI9	Q96SI9-2;Q96SI9		2464	7	2	2	9.1	3.5	3.5	71.966	0.0010428	3.8031	271860000	16	22.3337	21.5042	19.1223	20.6735	20.4668	20.8035	21.3721	21.0921	24.3245	21.3562	19.9841	21.4258	21.1515	20.9992	20.779	20.151	22.2171	20.421
TMEM209	Transmembrane protein 209		0.326336	0.36423	Q96SK2-3;Q96SK2-2;Q96SK2;Q96SK2-4	Q96SK2-3;Q96SK2-2;Q96SK2		2465	3	3	3	11.4	11.4	11.4	58.194	0	10.085	22492000	12	19.1864	22.6136	21.0324	20.5934	21.4785	20.681	21.0584	22.3139	20.8298	20.0204	20.6852	22.6074	21.0321	21.969	21.3671	21.3609	21.2065	20.8352
GPX7	Glutathione peroxidase 7		0.314943	0.337849	Q96SL4	Q96SL4		2466	1	1	1	12.3	12.3	12.3	20.996	0	18.107	64248000	12	20.7351	21.8096	21.1123	20.1695	20.9655	19.6509	22.5455	22.2327	20.486	21.5151	21.0132	20.5491	20.3893	21.3248	20.151	21.0332	20.9966	22.575
IWS1	Protein IWS1 homolog		0.105529	-0.150561	Q96ST2-2;Q96ST2-3;Q96ST2	Q96ST2-2;Q96ST2-3;Q96ST2		2468	5	5	5	12.6	12.6	12.6	56.109	0	15.451	108870000	36	20.9062	22.7814	23.0816	23.099	23.2949	23.1277	23.3965	20.6259	23.258	23.2545	23.108	23.2767	23.1894	23.1056	20.9113	21.9089	23.0038	23.2684
SIN3A	Paired amphipathic helix protein Sin3a		0.0880163	-0.136222	Q96ST3	Q96ST3		2469	6	6	6	7.1	7.1	7.1	145.17	0	15.81	16692000	14	20.325	20.3973	21.3172	21.1388	20.2869	21.393	22.7072	23.003	22.1179	21.3744	20.1416	20.5899	18.795	19.8512	21.2728	22.4316	21.443	20.2473
VWA9	von Willebrand factor A domain-containing protein 9		0.00462105	0.00540384	Q96SY0-4;Q96SY0-3;Q96SY0	Q96SY0-4;Q96SY0-3;Q96SY0		2470	3	3	3	8.2	8.2	8.2	48.434	0.0052083	2.8696	2927600	3	19.9181	21.3125	21.74	20.4573	20.6292	20.4198	22.1994	21.8467	20.5405	20.3391	20.6649	21.3027	21.4401	21.4766	20.3711	20.9419	20.6915	19.588
CDK5RAP1	CDK5 regulatory subunit-associated protein 1		0.20717	0.132149	Q96SZ6-6;Q96SZ6-3;Q96SZ6;Q96SZ6-5;Q96SZ6-2;Q96SZ6-4	Q96SZ6-6;Q96SZ6-3;Q96SZ6;Q96SZ6-5;Q96SZ6-2;Q96SZ6-4		2471	6	6	6	13.9	13.9	13.9	64.708	0	23.094	77484000	46	21.2493	22.7572	22.1851	22.5743	22.4127	22.7691	22.174	21.852	22.5328	22.5079	22.6426	22.7988	22.5827	22.3242	22.878	22.4871	22.4175	22.0511
SECISBP2	Selenocysteine insertion sequence-binding protein 2		1.94291	-1.01572	Q96T21-2;Q96T21-3;Q96T21	Q96T21-2;Q96T21-3;Q96T21		2472	1	1	1	2.7	2.7	2.7	87.392	0.0010232	3.5487	2052600	2	20.4729	20.9905	20.8415	21.1639	20.0388	20.4443	22.1236	22.175	21.3002	19.2656	19.6246	19.7043	18.4893	19.7542	20.2623	19.8134	20.3105	19.228
RBM15	Putative RNA-binding protein 15		0.245606	0.049936	Q96T37-4;Q96T37-2;Q96T37-3;Q96T37	Q96T37-4;Q96T37-2;Q96T37-3;Q96T37		2473	17	17	16	23.9	23.9	23.1	99.7	0	66.711	247290000	89	23.8018	24.3173	24.0362	24.0643	24.1958	24.0523	24.3056	24.3663	24.1561	23.9741	24.1031	24.0138	24.0325	23.953	24.2018	24.2142	24.1282	24.2377
MMS19	MMS19 nucleotide excision repair protein homolog		0.0749372	-0.102069	Q96T76-7;Q96T76-5;Q96T76-9;Q96T76;Q96T76-8	Q96T76-7;Q96T76-5;Q96T76-9;Q96T76;Q96T76-8		2474	3	3	3	13.5	13.5	13.5	35.202	0.00036657	4.59	3727500	6	20.7432	22.1764	20.0541	20.2808	20.0675	20.574	21.2789	21.194	21.0456	19.7032	20.7609	20.8241	21.3248	19.4025	21.0488	21.3749	20.7489	19.3838
UHRF1	E3 ubiquitin-protein ligase UHRF1		2.49917	0.325626	Q96T88;Q96T88-2;Q96PU4	Q96T88;Q96T88-2		2475	13	13	13	18.5	18.5	18.5	89.813	0	42.907	267350000	121	23.8681	23.8174	24.0423	24.1933	24.1749	24.1158	24.0175	21.6377	24.2581	24.0032	23.8654	24.1626	24.472	24.5593	24.3514	24.2007	24.2862	24.2958
INSM2	Insulinoma-associated protein 2		0.351883	0.440584	Q96T92	Q96T92		2476	1	1	1	2.8	2.8	2.8	59.491	0.0010239	3.5526	50056000	10	20.2474	19.5821	20.3066	20.7433	21.0373	19.9951	22.449	23.032	21.3114	20.7949	21.6896	19.9076	20.4339	20.2618	20.9404	21.3035	18.9152	22.7005
YME1L1	ATP-dependent zinc metalloprotease YME1L1		1.83978	0.112711	Q96TA2-3;Q96TA2-2;Q96TA2	Q96TA2-3;Q96TA2-2;Q96TA2		2477	17	17	17	36.5	36.5	36.5	75.981	0	107.88	818520000	202	25.5375	25.732	25.7713	25.6866	25.7608	25.7123	25.8706	26.1423	25.8548	25.8948	25.894	25.9498	25.7963	25.8376	25.8192	25.8153	25.7491	25.8593
RMDN3	Regulator of microtubule dynamics protein 3		0.0343391	0.0180155	Q96TC7;Q96TC7-2	Q96TC7;Q96TC7-2		2478	9	9	9	28.5	28.5	28.5	52.118	0	43.856	157160000	61	23.503	23.5622	23.6767	22.5054	23.605	23.4868	23.5556	23.5162	23.5711	23.3458	23.4047	23.4805	23.4061	23.3709	23.4406	23.2628	23.3855	23.5812
TCF12	Transcription factor 12		0.198973	0.293303	Q99081;Q99081-3;Q99081-4;Q99081-2	Q99081;Q99081-3		2479	3	3	3	7	7	7	72.964	0	8.7173	15178000	10	20.5264	21.0319	21.6386	19.4509	19.0582	21.5468	22.0377	21.6158	21.2864	21.6503	21.8166	20.3956	20.9457	20.4493	21.5534	20.3686	22.2381	19.4574
MYCBP	C-Myc-binding protein		1.42215	-0.288687	Q99417	Q99417		2480	8	8	8	73.8	73.8	73.8	11.967	0	37.872	1216400000	108	26.5127	26.5599	26.1526	26.6812	26.7144	26.5925	26.1409	25.9614	26.5276	26.3493	26.2094	26.4343	26.4262	26.5353	26.2162	26.1849	26.2048	25.9139
TBCB	Tubulin-folding cofactor B		0.0734514	0.107987	Q99426-2;Q99426	Q99426-2;Q99426		2481	3	3	3	19.7	19.7	19.7	21.801	0	11.739	28721000	7	20.7044	21.1612	20.3139	20.9269	19.7452	21.0991	22.1893	21.8552	19.8276	21.2061	21.1834	20.066	21.2709	22.0619	18.741	20.6618	20.2076	21.6553
CNN2	Calponin-2		1.03076	-0.161917	Q99439;Q99439-2	Q99439;Q99439-2		2482	10	9	9	38.2	34.6	34.6	33.697	0	66.966	403590000	112	25.0346	24.9072	24.6286	24.5573	24.8086	25.0079	24.7261	24.2435	24.949	24.7627	24.8627	24.8272	24.7039	24.6442	24.7759	24.6037	24.5445	24.7007
SEC62	Translocation protein SEC62		0.0338299	0.0466776	Q99442	Q99442		2483	3	3	3	6.5	6.5	6.5	45.861	0.000702	3.9943	15526000	9	19.9802	20.9848	21.0181	19.7575	20.1277	21.206	22.4542	21.8031	20.6661	20.5564	20.7676	20.9022	22.4049	19.5622	20.6279	19.7573	20.4363	20.5656
CDC5L	Cell division cycle 5-like protein		0.355194	0.0503804	Q99459	Q99459		2484	25	25	25	44.9	44.9	44.9	92.25	0	157.14	1225600000	270	26.1044	26.3018	26.2979	26.3703	26.4324	26.3901	26.6081	26.3903	26.3508	26.2739	26.4045	26.431	26.4765	26.4933	26.3658	26.2735	26.2496	26.3405
PSMD1	26S proteasome non-ATPase regulatory subunit 1		0.0991857	0.127316	Q99460-2;Q99460	Q99460-2;Q99460		2485	4	4	4	6.5	6.5	6.5	102.26	0	18.25	56609000	33	22.0897	22.2913	22.1721	20.3541	22.2423	21.4294	22.3427	21.8311	22.3539	21.8452	22.3118	22.2895	22.1042	22.1185	22.3108	20.0819	22.4411	22.2865
SDF2	Stromal cell-derived factor 2		0.0814948	-0.107065	Q99470	Q99470		2486	2	2	2	22.3	22.3	22.3	23.026	0	8.7447	9808600	5	20.1056	20.0737	19.2991	20.9732	19.9375	21.5342	21.8115	22.3928	20.8648	21.5549	19.9494	20.6591	20.9521	21.2524	20.3331	19.1961	20.378	19.1692
PFDN5	Prefoldin subunit 5		1.37014	-0.190338	Q99471;Q99471-2;Q99471-3	Q99471;Q99471-2;Q99471-3		2487	4	4	4	42.9	42.9	42.9	17.328	0	20.209	127970000	57	23.0632	23.2846	23.1815	23.4624	23.3699	23.4651	21.4123	22.1254	23.1579	23.0082	23.106	23.0045	23.0453	22.9939	23.1229	23.0171	23.3063	23.1991
RNF2	E3 ubiquitin-protein ligase RING2		0.00658	0.0159871	Q99496;Q99496-2	Q99496;Q99496-2		2488	8	6	6	32.4	23.5	23.5	37.655	0	24.513	138380000	37	20.0561	23.5711	23.5963	23.2794	23.4645	23.3728	23.3342	23.3562	23.1761	23.5043	23.4823	21.5159	23.5349	23.5916	23.5478	23.5816	23.2677	19.9124
PARK7	Protein deglycase DJ-1		1.50209	-0.179934	Q99497	Q99497		2489	11	11	11	63.5	63.5	63.5	19.891	0	106.35	998680000	114	26.1957	26.2399	26.0845	26.164	26.2176	26.1099	26.2521	26.2474	26.0557	25.9235	26.0208	26.0684	25.9514	25.8796	25.7678	25.9705	26.1843	26.1785
SORT1	Sortilin		0.167465	0.245406	Q99523-2;Q99523	Q99523-2;Q99523		2490	3	3	3	5.2	5.2	5.2	77.374	0	8.1569	29574000	14	18.4635	20.2075	21.9594	20.272	18.9992	19.947	22.2322	21.1051	21.4903	21.0658	20.1424	20.7949	19.6652	19.0014	20.7475	20.7941	20.3674	20.7455
DNAJC2	DnaJ homolog subfamily C member 2;DnaJ homolog subfamily C member 2, N-terminally processed		0.57593	0.430827	Q99543-2;Q99543	Q99543-2;Q99543		2491	11	11	11	24.3	24.3	24.3	65.913	0	31.07	71778000	40	21.1468	20.5673	22.5036	22.5037	22.5265	22.6204	21.8831	21.4521	22.5351	19.935	22.6594	22.3476	22.5052	22.3578	22.33	22.5085	22.4888	22.2628
NUP88	Nuclear pore complex protein Nup88		0.0947275	0.113313	Q99567	Q99567		2492	4	4	4	7.7	7.7	7.7	83.541	0	20.125	30376000	15	22.1393	20.8237	22.3143	22.2713	20.8836	21.1295	20.4145	22.4177	21.0648	21.3822	20.4625	20.4931	22.2923	21.9457	20.1855	21.3839	22.2636	22.1707
PKP4	Plakophilin-4		0.591871	0.696195	Q99569-2;Q99569;Q9UQB3-2;Q9UQB3	Q99569-2;Q99569		2493	9	9	9	10.3	10.3	10.3	127.14	0	24.028	50904000	34	20.8797	20.1536	22.0242	22.2808	22.2341	20.0065	22.3503	22.4924	22.0962	21.024	19.6692	22.2846	22.2959	21.9649	20.0703	22.364	22.5471	22.5138
POP1	Ribonucleases P/MRP protein subunit POP1		0.376639	-0.0638453	Q99575	Q99575		2494	18	18	18	25.1	25.1	25.1	114.71	0	60.529	336340000	104	24.5904	24.6139	24.544	24.6667	24.4872	24.4743	24.4461	24.6996	24.447	24.5147	24.3369	24.3843	24.6883	24.6971	24.5192	24.3037	24.458	24.327
EIF3C;EIF3CL	Eukaryotic translation initiation factor 3 subunit C;Eukaryotic translation initiation factor 3 subunit C-like protein		2.31259	0.2221	Q99613-2;Q99613;B5ME19	Q99613-2;Q99613;B5ME19		2495	30	30	30	35.4	35.4	35.4	104.1	0	156.69	2088800000	360	27.2106	27.0556	26.9009	27.0436	26.882	26.9257	27.2194	27.2218	27.2548	27.2026	27.1185	27.2712	27.1634	27.3129	27.3283	27.2301	27.1099	27.2065
DNAJC7	DnaJ homolog subfamily C member 7		0.153942	0.0268561	Q99615;Q99615-2	Q99615;Q99615-2		2496	10	10	10	27.7	27.7	27.7	56.44	0	49.161	239300000	85	24.0575	24.0934	23.8126	23.9434	23.8422	23.7444	23.8924	21.8968	24.0838	23.753	23.5915	23.7645	23.8832	23.9113	23.9016	23.8505	24.0242	24.0838
PHB2	Prohibitin-2		0.0598806	0.0202532	Q99623;Q99623-2	Q99623;Q99623-2		2497	8	8	8	34.8	34.8	34.8	33.296	0	30.697	210580000	68	23.7541	23.7697	23.8787	23.7692	23.8028	23.8372	23.7988	23.7325	24.0084	23.7918	23.9685	23.9683	23.5122	23.3978	24.0082	23.8837	24.0599	24.0714
COPS8	COP9 signalosome complex subunit 8		0.0622503	-0.0986039	Q99627-2;Q99627	Q99627-2;Q99627		2498	3	3	3	31.2	31.2	31.2	17.909	0	5.7156	9448300	4	19.3954	21.4399	21.7382	21.4029	20.2681	19.686	21.6183	23.0928	21.4776	20.8268	21.218	19.4789	20.7073	21.9708	20.0895	20.2239	21.2057	19.1417
CHP1	Calcineurin B homologous protein 1		0.433346	-0.524097	Q99653	Q99653		2499	5	5	5	35.9	35.9	35.9	22.456	0	14.446	10115000	4	22.2679	19.0166	21.13	21.2311	20.0398	20.9685	22.8832	21.7986	20.5156	20.5847	20.7809	20.2741	20.135	21.1809	21.2433	19.8973	19.4087	19.6443
KIF2C	Kinesin-like protein KIF2C		0.973838	0.261398	Q99661;Q99661-2	Q99661;Q99661-2		2500	19	19	17	36.7	36.7	33.9	81.312	0	76.46	505120000	159	24.3095	25.1608	24.8969	25.0267	25.0707	25.155	25.1515	24.9164	25.0692	25.1557	25.1667	25.0562	25.2332	25.3965	25.1474	25.0413	25.0068	25.3627
ATXN2	Ataxin-2		2.32405	0.137592	Q99700-2;Q99700-4;Q99700;Q99700-5	Q99700-2;Q99700-4;Q99700;Q99700-5		2501	27	26	26	41.8	41	41	106.05	0	233.01	2394800000	351	27.1743	27.1443	27.0813	27.0966	27.2292	27.2358	27.2839	27.2394	27.3629	27.3745	27.3462	27.3807	27.3499	27.3706	27.2225	27.3432	27.2184	27.2824
HSD17B10	3-hydroxyacyl-CoA dehydrogenase type-2		1.79308	0.183133	Q99714;Q99714-2	Q99714;Q99714-2		2502	13	13	13	73.9	73.9	73.9	26.923	0	113.86	1226200000	196	26.0607	26.1724	26.2461	26.3193	26.399	26.4255	26.5931	26.6543	26.3312	26.2271	26.3213	26.5386	26.4643	26.3503	26.5548	26.4185	26.4484	26.4856
SMAD5	Mothers against decapentaplegic homolog 5		0.123684	-0.19998	Q99717	Q99717		2503	6	5	3	19.6	17.2	9	52.258	0	16.427	34153000	17	19.6968	22.2	21.2432	19.5619	20.5704	20.8668	21.5207	21.9679	19.6782	22.5804	19.9494	19.342	19.3415	20.4413	19.5372	20.1816	20.9602	22.4775
HNRNPAB	Heterogeneous nuclear ribonucleoprotein A/B		1.05165	-0.118542	Q99729-3;Q99729-2;Q99729-4;Q99729	Q99729-3;Q99729-2;Q99729-4;Q99729		2504	12	12	12	32.6	32.6	32.6	30.588	0	95.997	3091700000	217	27.6936	27.967	27.5881	27.6777	27.8823	27.8656	27.7959	27.833	27.7074	27.7067	27.626	27.7407	27.6153	27.6058	27.7121	27.6667	27.717	27.646
NAP1L4	Nucleosome assembly protein 1-like 4		0.0759465	-0.120368	Q99733;Q99733-2	Q99733;Q99733-2		2505	5	4	4	16.5	13.9	13.9	42.823	0	14.994	25193000	12	23.0575	21.7682	22.0066	20.355	20.423	21.6066	21.0002	21.4338	20.2804	21.6158	21.3377	21.3367	21.9209	19.7402	21.4987	21.6542	22.6623	21.0185
PIP5K1A	Phosphatidylinositol 4-phosphate 5-kinase type-1 alpha		1.59786	1.254	Q99755-2;Q99755-4;Q99755-3;Q99755;O14986-3;O14986;O14986-2;O60331-4;O60331;O60331-2;O60331-3	Q99755-2;Q99755-4;Q99755-3;Q99755		2506	5	5	3	14.6	14.6	8.8	56.052	0	17.124	53309000	28	19.6672	20.7846	20.4183	19.5292	21.017	22.0902	20.7923	22.5568	22.3395	22.474	21.0694	22.3679	22.2667	20.5677	22.1185	22.3975	22.1264	21.5536
ACO2	Aconitate hydratase, mitochondrial		0.276825	-0.0718495	Q99798	Q99798		2507	19	19	19	35.3	35.3	35.3	85.424	0	87.041	364620000	118	24.7569	24.5106	24.5673	24.6281	24.7872	24.5429	24.6283	24.5419	24.6737	24.4898	24.7209	24.8864	24.4048	24.5615	24.2596	24.4376	24.8627	24.8357
TSG101	Tumor susceptibility gene 101 protein		0.182759	0.038977	Q99816;Q99816-2	Q99816;Q99816-2		2508	19	19	19	43.3	43.3	43.3	43.944	0	99.642	1649500000	257	26.9229	26.9061	26.7706	26.5774	26.5662	26.4861	26.747	26.7505	26.745	27.0042	26.9517	26.7618	26.7252	26.8336	26.7524	26.8267	26.5828	26.7425
CPNE1	Copine-1		0.61677	-0.828333	Q99829	Q99829		2509	6	6	6	13.8	13.8	13.8	59.058	0	23.161	60087000	36	22.629	22.9939	19.8878	22.367	22.4201	22.294	22.7007	21.9027	22.4351	20.8459	21.8939	22.5692	21.3413	22.2951	19.4121	22.2367	22.0745	20.2621
CCT7	T-complex protein 1 subunit eta		0.90628	-0.105945	Q99832;Q99832-3;Q99832-4;Q99832-2	Q99832;Q99832-3;Q99832-4;Q99832-2		2510	26	26	26	60	60	60	59.366	0	172.77	1230000000	302	26.6353	26.4207	26.2663	26.3424	26.2267	26.3607	26.2398	26.2663	26.3123	26.3179	26.2607	26.3339	26.2047	26.2025	26.2871	26.3015	26.286	26.3345
MYD88	Myeloid differentiation primary response protein MyD88		0.124928	0.135227	Q99836-2;Q99836-5;Q99836;Q99836-6;Q99836-4;Q99836-3	Q99836-2;Q99836-5;Q99836;Q99836-6;Q99836-4;Q99836-3		2511	2	2	2	11.2	11.2	11.2	28.28	0.0016869	3.3726	1774000	0	19.9923	21.1163	19.3121	20.1351	19.4868	21.2212	22.2736	22.9083	21.1508	21.4246	19.1699	20.9919	20.2506	19.967	20.7388	21.1635	20.5436	19.4116
EBNA1BP2	Probable rRNA-processing protein EBP2		0.0192177	0.0242605	Q99848	Q99848		2512	3	3	3	18	18	18	34.852	0	8.2598	99400000	7	20.8673	19.251	21.0661	19.8632	21.0384	20.9974	22.3273	22.1701	19.6389	21.1866	19.8213	20.7067	19.3681	20.1381	20.6858	21.387	21.2174	20.4325
PRMT1	Protein arginine N-methyltransferase 1		0.159927	0.0247974	Q99873-3;Q99873-2;Q99873;Q99873-5;Q9NR22-2;Q9NR22	Q99873-3;Q99873-2;Q99873;Q99873-5		2513	24	24	24	76.5	76.5	76.5	40.548	0	243.9	13163000000	656	29.8839	29.758	29.606	29.586	29.6716	29.5828	29.6543	29.6036	29.6959	29.6608	29.6556	29.7064	29.7854	29.7954	29.6309	29.5796	29.6847	29.761
RNF5	E3 ubiquitin-protein ligase RNF5		0.211062	-0.182186	Q99942	Q99942		2514	1	1	1	8.3	8.3	8.3	19.881	0.00035958	4.313	4281400	3	21.8836	20.3819	20.9572	20.2252	20.5156	20.6386	22.0557	22.8292	19.8221	21.3468	19.2944	21.3894	20.0259	20.3117	21.4905	21.2313	20.2896	20.1599
AGPAT1	1-acyl-sn-glycerol-3-phosphate acyltransferase alpha		0.593561	-0.609431	Q99943	Q99943		2515	3	3	3	18	18	18	31.716	0.00036563	4.5501	4406900	4	20.254	19.4319	22.4841	21.2486	21.7738	20.9791	22.432	22.4487	21.391	20.3852	21.0786	21.3637	21.1567	20.0511	20.1825	20.3249	21.1138	19.6858
DUSP9	Dual specificity protein phosphatase 9		0.559384	-0.491583	Q99956	Q99956		2516	8	8	8	35.2	35.2	35.2	41.867	0	28.679	74077000	32	22.2322	22.8887	23.0739	22.7477	22.9684	22.6226	22.4165	21.4056	21.2596	20.8017	22.1932	22.7356	22.6496	22.6516	20.2497	22.4162	22.6922	22.9247
PKP2	Plakophilin-2		2.29017	-0.120983	Q99959-2;Q99959	Q99959-2;Q99959		2517	17	17	17	32.9	32.9	32.9	92.755	0	107.15	788750000	190	25.8509	25.7756	25.8614	25.9156	25.8239	25.7802	25.8505	25.7724	25.808	25.8927	25.658	25.7248	25.7443	25.7835	25.7387	25.6927	25.7246	25.5978
SH3GL1	Endophilin-A2		0.105504	0.026166	Q99961;Q99961-3;Q99961-2;Q99962	Q99961;Q99961-3;Q99961-2		2518	12	12	12	38.3	38.3	38.3	41.489	0	70.145	318430000	97	24.7841	24.4433	24.2383	24.3503	24.5029	24.299	24.4763	22.6976	24.4309	24.1972	24.3316	24.6049	24.4265	24.5196	24.6437	24.3026	24.3908	24.4917
VRK1	Serine/threonine-protein kinase VRK1		3.41955	0.335651	Q99986	Q99986		2519	7	7	7	24	24	24	45.476	0	33.07	211810000	70	23.8123	23.4807	23.7169	23.7732	23.774	23.5457	23.8683	23.9583	23.736	24.0191	24.0001	24.1317	24.0516	24.01	24.1239	24.0215	24.0213	23.8885
DPYSL5	Dihydropyrimidinase-related protein 5		0.990973	-1.4056	Q9BPU6	Q9BPU6		2520	8	8	8	18.3	18.3	18.3	61.421	0	37.365	176080000	48	24.0636	23.7633	23.8274	23.7837	23.9382	23.6546	22.3042	21.8106	23.465	23.67	23.5663	23.7573	20.0083	23.8273	23.6367	19.9405	23.4812	23.7031
NIPSNAP1	Protein NipSnap homolog 1		1.76023	0.354214	Q9BPW8	Q9BPW8		2521	14	14	12	45.8	45.8	43	33.31	0	94.773	12727000000	567	29.6617	29.4401	29.2431	28.9542	29.1956	28.9266	29.5092	29.5467	29.7523	29.7653	29.9762	29.7323	29.5747	29.7134	29.4953	29.6551	29.4241	29.6839
NCAPG	Condensin complex subunit 3		0.759625	-0.706335	Q9BPX3	Q9BPX3		2522	1	1	1	1.4	1.4	1.4	114.33	0	5.5992	0	1	20.3698	21.21	20.0782	22.2972	20.1261	20.4279	21.5194	22.2516	20.3568	21.0331	20.3172	20.435	19.7604	20.153	20.1767	19.5923	21.4882	19.1006
ARPC5L	Actin-related protein 2/3 complex subunit 5-like protein		0.0268819	-0.0531114	Q9BPX5	Q9BPX5		2523	2	2	2	16.3	16.3	16.3	16.941	0	6.5312	25028000	13	19.2667	20.5095	22.0516	22.0341	22.539	21.3312	21.3689	22.3426	19.6829	20.5511	21.0665	20.4422	22.1502	20.3093	21.8376	21.7266	19.2959	22.0938
MICU1	Calcium uptake protein 1, mitochondrial		0.93026	-0.58528	Q9BPX6-2;Q9BPX6;Q9BPX6-3	Q9BPX6-2;Q9BPX6;Q9BPX6-3		2524	1	1	1	4.7	4.7	4.7	45.974	0.0010409	3.7668	7745500	7	20.979	21.7728	21.698	20.8851	20.7613	20.532	22.9362	21.5456	20.1938	20.323	21.4414	22.6258	21.2278	19.832	19.7434	20.715	21.258	20.3403
PAIP2	Polyadenylate-binding protein-interacting protein 2		0.169791	-0.323387	Q9BPZ3	Q9BPZ3		2525	4	4	4	55.1	55.1	55.1	14.984	0	29.254	161630000	28	23.459	23.9711	23.3171	21.463	23.6794	24.25	21.6495	20.8956	24.2473	22.2422	20.3911	23.4038	23.9659	24.0142	23.4331	23.4248	19.9064	23.455
MAPKAP1	Target of rapamycin complex 2 subunit MAPKAP1		0.547658	-0.330154	Q9BPZ7-5;Q9BPZ7-6;Q9BPZ7-3;Q9BPZ7-2;Q9BPZ7;Q9BPZ7-4	Q9BPZ7-5;Q9BPZ7-6;Q9BPZ7-3;Q9BPZ7-2;Q9BPZ7;Q9BPZ7-4		2526	2	2	2	7.7	7.7	7.7	36.237	0	5.5197	17586000	12	20.6753	21.7699	20.758	20.7852	20.6481	20.6323	21.7862	22.447	20.7313	21.3111	20.1629	20.5754	21.3215	20.8025	20.1173	20.9817	19.9936	20.0713
DDX50	ATP-dependent RNA helicase DDX50		0.0828074	0.0258176	Q9BQ39	Q9BQ39		2527	20	18	18	38	34.3	34.3	82.564	0	77.753	455750000	112	24.4753	24.9889	24.9383	24.9796	25.1738	25.1981	25.0914	24.9124	25.034	24.8446	24.8697	24.9567	25.1114	24.9026	24.9015	24.9167	25.1262	24.9506
ELAC2	Zinc phosphodiesterase ELAC protein 2		0.666393	-0.744705	Q9BQ52-4;Q9BQ52;Q9BQ52-2;Q9BQ52-3	Q9BQ52-4;Q9BQ52;Q9BQ52-2		2528	11	11	11	22.6	22.6	22.6	87.563	0	50.682	54655000	37	22.2464	22.1542	20.1062	22.0676	22.1384	22.3583	23.5285	21.4949	22.1672	20.5613	19.7109	20.0909	20.1579	21.0058	22.2183	19.724	21.0563	22.4406
C19orf43	Uncharacterized protein C19orf43		0.754409	-0.138728	Q9BQ61	Q9BQ61		2529	9	9	9	69.9	69.9	69.9	18.419	0	72.735	523340000	90	25.4206	25.277	25.3439	25.2287	25.1715	25.077	25.2277	25.4727	25.1782	25.4041	25.1553	25.3209	25.0835	25.2917	24.9805	25.386	25.1002	24.8445
GRWD1	Glutamate-rich WD repeat-containing protein 1		0.186749	0.0542831	Q9BQ67	Q9BQ67		2530	12	12	12	50	50	50	49.419	0	175.11	1264400000	174	25.9566	26.2598	26.4966	26.4637	26.6075	26.6103	26.3626	26.1037	26.4071	26.2256	26.3724	26.5194	26.5326	26.4892	26.4406	26.1925	26.5321	26.5334
MACROD1	O-acetyl-ADP-ribose deacetylase MACROD1		0.479852	-0.0900062	Q9BQ69	Q9BQ69		2531	6	6	6	29.5	29.5	29.5	35.505	0	28.112	248410000	54	24.2313	24.0069	24.0727	24.0678	24.2006	24.2439	23.7231	23.8862	23.9509	24.0617	24.0497	24.3535	23.9643	24.1812	24.1829	24.0607	24.1913	23.7027
TCF25	Transcription factor 25		0.335685	0.369033	Q9BQ70	Q9BQ70		2532	5	5	5	11.4	11.4	11.4	76.666	0	19.045	64441000	27	21.7147	21.1982	21.0461	22.8696	22.1621	20.5384	21.1487	21.3327	22.5317	22.8094	22.8477	22.7	21.1542	22.9813	22.6461	21.4443	22.4392	21.0782
CMSS1	Protein CMSS1		1.1922	1.2686	Q9BQ75-2;Q9BQ75	Q9BQ75-2;Q9BQ75		2533	7	7	7	29.1	29.1	29.1	29.964	0	14.384	69974000	20	20.8468	21.128	19.2412	21.0564	21.8349	23.0674	21.426	21.9852	21.0161	20.5742	22.7345	20.2322	20.8657	23.1636	22.6772	22.5367	22.805	22.7382
WDR77	Methylosome protein 50		0.345881	-0.0616258	Q9BQA1;Q9BQA1-2	Q9BQA1;Q9BQA1-2		2534	11	11	11	53.5	53.5	53.5	36.724	0	142.26	1535300000	193	26.6931	26.6944	26.6786	26.74	26.8328	26.8774	26.6058	26.7111	26.7786	26.7434	26.676	26.7309	26.8237	26.8386	26.5813	26.4181	26.6439	26.8409
VKORC1	Vitamin K epoxide reductase complex subunit 1		0.128761	-0.188759	Q9BQB6-3;Q9BQB6-2;Q9BQB6	Q9BQB6-3;Q9BQB6-2;Q9BQB6		2535	1	1	1	14.1	14.1	14.1	9.8745	0.0010309	3.6603	7334600	3	22.0806	20.55	19.3349	21.76	20.7723	21.93	23.2505	21.5507	20.7082	20.6877	19.8529	20.5247	20.9201	21.2952	22.315	20.6235	19.7369	20.4045
TUBA1C	Tubulin alpha-1C chain		0.433382	0.160774	Q9BQE3	Q9BQE3		2536	26	5	3	65.9	16.5	13.4	49.895	0	67.667	1483800000	130	26.4895	26.5125	26.27	25.9934	26.8974	26.7747	20.2473	22.0221	26.7618	26.3365	26.3706	26.4235	26.8825	26.9315	26.3761	26.3061	26.7114	26.6947
VIMP	Selenoprotein S		0.160026	-0.137892	Q9BQE4	Q9BQE4		2537	3	3	3	26.5	26.5	26.5	21.163	0.00036206	4.4165	9214600	5	20.0592	19.788	20.3005	21.8018	20.8344	20.9686	21.486	21.7346	20.8941	20.7898	20.1025	20.8465	20.2005	20.5595	20.0855	20.3483	20.5516	21.1798
MYBBP1A	Myb-binding protein 1A		0.661446	0.0719452	Q9BQG0;Q9BQG0-2	Q9BQG0;Q9BQG0-2		2538	22	22	22	20.6	20.6	20.6	148.85	0	91.88	468450000	173	24.7797	24.9131	24.9661	25.1524	25.0396	24.8862	25.1445	24.9889	25.0675	24.9699	24.7059	24.8601	25.0739	24.9684	25.035	25.0291	25.0494	25.013
NUDT12	Peroxisomal NADH pyrophosphatase NUDT12		1.12886	-0.649447	Q9BQG2-2;Q9BQG2	Q9BQG2-2;Q9BQG2		2539	2	2	2	9	9	9	50.051	0.00070102	3.9455	2833900	3	21.3257	20.1657	20.6046	20.0876	20.9522	20.1684	21.1034	20.6259	19.6507	20.0813	21.4227	20.2507	20.0235	20.1807	19.7999	20.2904	20.3997	18.7135
MGME1	Mitochondrial genome maintenance exonuclease 1		0.681037	0.490161	Q9BQP7	Q9BQP7		2540	8	8	8	36.9	36.9	36.9	39.42	0	43.616	131690000	54	21.1224	23.0067	23.069	23.0179	23.321	23.5649	22.2345	22.1101	23.3242	23.2995	23.2294	23.5477	23.384	23.5591	23.3604	23.0099	23.304	23.4256
CORO1B	Coronin-1B		0.4837	0.391477	Q9BR76	Q9BR76		2541	3	3	3	11.2	11.2	11.2	54.234	0	21.782	15001000	3	20.3607	21.1234	20.1976	21.3066	19.6559	21.0186	22.789	23.0429	21.4725	19.9523	20.1335	20.1807	19.9392	20.7501	20.8358	21.7659	21.0185	21.7024
BUD13	BUD13 homolog		0.361848	-0.278545	Q9BRD0;Q9BRD0-2	Q9BRD0;Q9BRD0-2		2542	10	10	10	17.9	17.9	17.9	70.52	0	32.265	113060000	45	23.2811	23.0197	22.7129	22.6172	23.1333	23.2183	22.932	23.2714	23.0183	23.2925	23.2444	23.0632	22.9475	23.142	21.1104	23.0428	22.9395	23.1289
MRPL45	39S ribosomal protein L45, mitochondrial		0.0662969	0.159636	Q9BRJ2	Q9BRJ2		2543	10	10	10	35.6	35.6	35.6	35.351	0	33.424	257450000	65	24.0639	24.1733	24.0129	23.675	24.3299	20.5323	24.5107	24.6339	24.4285	24.41	24.5094	24.2862	20.4343	24.2455	24.3039	24.2829	24.4005	24.0778
C7orf50	Uncharacterized protein C7orf50		0.127298	0.268514	Q9BRJ6	Q9BRJ6		2544	3	3	3	21.6	21.6	21.6	22.083	0	18.988	77979000	20	20.0023	21.647	23.1501	23.3149	20.7046	22.8871	21.3334	21.1639	21.3727	20.0691	19.6923	23.2228	22.9706	23.2152	20.2667	20.5597	23.2302	23.0747
NUDT16L1	Protein syndesmos		1.64104	0.22834	Q9BRJ7;Q9BRJ7-2;Q96DE0-3;Q96DE0	Q9BRJ7;Q9BRJ7-2		2545	8	8	8	48.3	48.3	48.3	23.338	0	31.787	168760000	56	23.045	23.4517	23.4849	23.464	23.6039	23.3894	23.7025	23.5076	23.6965	23.5025	23.4028	23.452	23.6862	23.6489	23.5885	23.4968	23.7405	23.6481
LZTS2	Leucine zipper putative tumor suppressor 2		0.616476	0.722477	Q9BRK4;Q9Y250-5;Q9Y250-4;Q9Y250-3;Q9Y250-2;Q9Y250	Q9BRK4		2546	11	11	11	26.8	26.8	26.8	72.759	0	55.744	94886000	50	22.4954	23.1105	19.7673	21.2273	23.1055	23.2402	20.9132	22.4822	23.0924	22.5946	22.8357	23.0127	23.1385	22.9384	22.447	22.6594	23.2512	22.8466
SDF4	45 kDa calcium-binding protein		1.156	-0.568041	Q9BRK5-4;Q9BRK5-3;Q9BRK5-6;Q9BRK5;Q9BRK5-2	Q9BRK5-4;Q9BRK5-3;Q9BRK5-6;Q9BRK5;Q9BRK5-2		2547	2	2	2	13.9	13.9	13.9	23.031	0.00037175	4.8788	10992000	7	20.5762	20.0899	21.8611	20.9591	20.5021	21.261	22.8778	24.313	21.124	20.0636	21.6991	21.1416	20.3216	20.2276	20.8447	20.1937	20.0885	20.1652
PDCD2L	Programmed cell death protein 2-like		0.0238934	-0.0660925	Q9BRP1	Q9BRP1		2548	5	5	5	27.4	27.4	27.4	39.416	0	15.654	99645000	27	21.1438	23.4004	20.147	21.1112	23.1939	19.3247	22.0895	21.2485	21.0634	20.511	23.303	23.1979	23.2935	19.9575	19.5455	20.8564	20.7291	23.5425
WIBG	Partner of Y14 and mago		1.53574	-1.30042	Q9BRP8-2;Q9BRP8	Q9BRP8-2;Q9BRP8		2549	4	4	4	36.9	36.9	36.9	22.704	0	11.954	31640000	21	21.1493	20.8861	21.2511	21.9905	22.3702	22.1411	20.6897	22.1144	20.5162	20.9984	20.3411	22.0788	20.4543	21.9472	18.6175	20.7994	19.9074	20.2599
ADPGK	ADP-dependent glucokinase		0.00278574	-0.00334009	Q9BRR6-4;Q9BRR6-3;Q9BRR6-2;Q9BRR6	Q9BRR6-4;Q9BRR6-3;Q9BRR6-2;Q9BRR6		2550	1	1	1	7.2	7.2	7.2	24.13	0.0052066	2.8681	5497600	6	21.1854	19.6722	20.4511	20.9737	19.7238	20.7448	21.8875	20.7588	20.5529	21.7232	20.2174	21.8082	20.2431	19.653	20.537	19.9709	21.8674	20.4595
GPATCH1	G patch domain-containing protein 1		2.72838	0.333495	Q9BRR8	Q9BRR8		2551	10	10	10	17.1	17.1	17.1	103.34	0	59.962	159330000	79	23.0349	23.3745	23.3665	23.4672	23.2435	23.432	21.7288	22.2074	23.2559	23.4326	23.5826	23.5459	23.5469	23.605	23.5265	23.7367	23.8139	23.6907
RIOK1	Serine/threonine-protein kinase RIO1		0.445012	-0.917171	Q9BRS2	Q9BRS2		2552	10	10	10	22.5	22.5	22.5	65.582	0	40.93	189100000	55	24.3158	23.945	23.6673	23.4382	23.7537	23.4211	21.6554	22.5044	23.7328	23.9963	23.8235	23.6125	23.7321	23.868	23.9539	23.8733	18.1333	23.4774
UQCC2	Ubiquinol-cytochrome-c reductase complex assembly factor 2		0.0708533	0.102025	Q9BRT2	Q9BRT2		2553	2	2	2	23	23	23	14.875	0	8.8745	15424000	9	19.491	21.3754	20.2101	21.251	20.4708	21.2128	21.7062	21.7854	20.3763	20.4874	21.9206	19.2444	21.1746	20.3326	22.058	21.7468	19.7204	19.5909
PELO	Protein pelota homolog		0.993977	-0.97461	Q9BRX2	Q9BRX2		2554	3	3	3	8.1	8.1	8.1	43.359	0.00037189	4.89	59940000	15	21.5399	22.8152	21.5627	20.7914	20.3238	20.5635	20.9458	21.8864	21.3542	21.0657	19.8524	18.6756	20.7846	21.1217	19.2468	21.3158	20.2167	19.0633
WDR83	WD repeat domain-containing protein 83		1.84398	0.30626	Q9BRX9	Q9BRX9		2555	11	11	11	48.3	48.3	48.3	34.342	0	52.932	193620000	74	23.6292	23.2845	23.4576	23.5545	23.8146	23.707	20.8969	20.5836	23.7886	23.5598	23.911	23.8264	23.7743	24.032	23.7705	23.688	23.8916	24.1286
ERP44	Endoplasmic reticulum resident protein 44		0.65873	-0.68365	Q9BS26	Q9BS26		2556	7	7	7	21.2	21.2	21.2	46.971	0	19.771	137510000	41	23.4415	23.3362	23.3885	23.5302	23.1824	23.2738	21.286	22.133	23.5093	23.5694	23.3318	23.4757	20.5677	23.3644	23.4083	23.5427	21.6173	23.5503
NOL10	Nucleolar protein 10		0.0330137	0.0398954	Q9BSC4-2;Q9BSC4-4;Q9BSC4	Q9BSC4-2;Q9BSC4-4;Q9BSC4		2557	2	2	2	3.4	3.4	3.4	74.508	0.0064767	2.8208	5017500	1	19.2846	19.0153	20.7055	20.1091	21.4073	21.2699	22.7187	22.0164	21.8518	20.2297	21.2855	21.1381	19.8574	20.3442	20.4816	20.5788	20.2946	20.4744
NTPCR	Cancer-related nucleoside-triphosphatase		0.593695	0.174413	Q9BSD7	Q9BSD7		2559	6	6	6	42.1	42.1	42.1	20.713	0	19.619	128910000	51	22.6061	23.294	23.3224	22.8993	23.3035	23.3931	23.1803	23.0943	23.1276	23.2215	23.2216	19.4484	22.9813	23.4041	23.3237	23.3995	23.3639	23.3926
C19orf52	Uncharacterized protein C19orf52		0.0885934	-0.112048	Q9BSF4	Q9BSF4		2560	3	3	3	21.5	21.5	21.5	29.233	0	11.966	21503000	12	21.0473	21.8109	20.5145	21.4581	21.1692	20.518	22.2469	21.6973	20.1348	21.295	21.8899	20.6779	22.0069	20.07	22.1226	19.5731	21.2161	20.857
TACO1	Translational activator of cytochrome c oxidase 1		0.103132	0.306279	Q9BSH4	Q9BSH4		2561	8	8	8	38.7	38.7	38.7	32.477	0	70.287	347620000	50	19.4154	24.2898	24.7004	24.6382	24.6761	24.7185	21.7645	24.94	24.6875	24.5544	24.5895	24.7982	24.5754	24.7921	24.7822	20.5695	24.7995	24.7573
FAM64A	Protein FAM64A		0.172968	0.191405	Q9BSJ6-2;Q9BSJ6	Q9BSJ6-2;Q9BSJ6		2562	1	1	1	7.1	7.1	7.1	26.242	0.00036337	4.4821	20612000	4	19.4887	21.5792	20.939	19.6217	20.3189	21.1067	21.9085	22.3974	20.6138	20.589	19.2677	20.4787	21.1936	21.2172	21.4306	20.0014	19.9224	20.4374
ESYT1	Extended synaptotagmin-1		0.477988	0.279916	Q9BSJ8;Q9BSJ8-2	Q9BSJ8;Q9BSJ8-2		2563	2	2	2	2.9	2.9	2.9	122.85	0	7.7049	22074000	22	20.0172	21.1064	20.9572	20.6885	21.5566	21.1962	21.5429	22.2828	21.1496	19.8818	20.7889	21.0517	21.5888	20.85	20.9705	20.7018	21.7309	21.3597
TSEN34	tRNA-splicing endonuclease subunit Sen34		1.06055	-0.888012	Q9BSV6	Q9BSV6		2564	2	2	2	8.4	8.4	8.4	33.652	0.00070746	4.0843	9138300	3	19.9756	21.1442	21.9972	20.6643	20.801	21.3147	21.7428	22.7886	21.5662	21.2591	20.4579	21.53	20.605	19.8814	20.7926	18.7014	19.4449	21.1436
MTG1	Mitochondrial ribosome-associated GTPase 1		0.780513	0.796064	Q9BT17;Q9BT17-2	Q9BT17		2565	5	5	5	19.5	19.5	19.5	37.236	0	13.447	40617000	25	20.8765	19.8666	21.4689	22.2819	19.3335	21.3183	21.9145	21.8002	21.8544	20.9207	22.3806	22.3164	20.874	22.2922	21.1934	20.9526	22.4005	22.2093
ALG1	Chitobiosyldiphosphodolichol beta-mannosyltransferase		1.67232	-1.1244	Q9BT22;Q9BT22-2	Q9BT22;Q9BT22-2		2566	2	2	2	5.8	5.8	5.8	52.518	0.001049	3.9053	3556200	4	21.2299	21.2356	21.1994	20.8953	21.2265	20.2629	21.5015	20.848	21.9	21.9066	20.4217	21.3124	20.0672	20.5693	21.0773	19.6495	19.5571	18.3827
LIMD2	LIM domain-containing protein 2		1.45968	-1.19678	Q9BT23	Q9BT23		2567	2	2	2	22	22	22	14.07	0	22.004	72107000	27	22.9991	22.6253	20.5841	20.6034	21.7025	22.2347	23.1035	21.834	20.6789	19.8986	19.3288	21.5248	21.4248	20.3424	20.6518	21.1845	19.736	20.2288
INPP5K	Inositol polyphosphate 5-phosphatase K		0.0152693	0.0294498	Q9BT40-2;Q9BT40	Q9BT40-2;Q9BT40		2568	3	3	3	10.2	10.2	10.2	42.783	0	9.4682	35452000	20	20.2705	19.9503	20.4328	21.883	21.1	22.3406	21.5279	22.1625	20.2964	20.1746	21.8608	22.0537	22.2433	22.3054	20.3693	22.0279	19.7657	19.4423
NDFIP1	NEDD4 family-interacting protein 1		0.219556	0.159784	Q9BT67-2;Q9BT67	Q9BT67-2;Q9BT67		2569	1	1	1	11.1	11.1	11.1	16.915	0	12.172	35098000	14	20.7785	19.867	20.3639	20.031	20.3168	20.6827	21.7517	22.2941	20.6038	21.6557	19.2816	21.0176	20.5887	20.7334	20.6844	20.0568	19.5366	21.3987
COPS4	COP9 signalosome complex subunit 4		0.0703263	0.0875718	Q9BT78-2;Q9BT78	Q9BT78-2;Q9BT78		2570	6	6	6	25.6	25.6	25.6	40.196	0	14.992	27523000	14	19.2734	22.1145	20.8313	20.9115	20.2757	20.5014	20.9937	20.1987	19.3924	20.7235	21.5723	21.6388	20.8902	21.174	19.8826	20.7688	21.5187	20.1987
WAC	WW domain-containing adapter protein with coiled-coil		0.129564	0.221664	Q9BTA9-2;Q9BTA9;Q9BTA9-5;Q9BTA9-3	Q9BTA9-2;Q9BTA9;Q9BTA9-5		2571	5	5	5	14	14	14	65.482	0	13.519	25117000	15	19.3087	22.2328	21.1891	20.5407	19.3192	21.3049	20.8208	21.6856	20.4611	19.4556	19.2129	22.6507	20.686	21.3777	20.3175	19.9643	22.8538	20.0261
DIDO1	Death-inducer obliterator 1		2.58264	0.133281	Q9BTC0;Q9BTC0-1;Q9BTC0-2;Q9BTC0-3	Q9BTC0		2572	57	57	57	39.5	39.5	39.5	243.87	0	323.31	3376800000	630	27.775	27.7346	27.8154	27.7421	27.7226	27.6407	27.9902	28.062	27.8894	27.9475	27.9752	27.9251	27.8852	27.8832	27.7858	27.8628	27.8501	27.9631
RBM42	RNA-binding protein 42		0.669377	0.122074	Q9BTD8-4;Q9BTD8-2;Q9BTD8-3;Q9BTD8	Q9BTD8-4;Q9BTD8-2;Q9BTD8-3;Q9BTD8		2573	8	8	8	28.7	28.7	28.7	47.025	0	63.478	487140000	119	24.7316	24.949	24.9704	25.1352	25.1308	25.2748	24.2844	21.8229	24.9415	25.0718	25.1059	25.1085	25.257	25.1478	25.0812	24.9573	25.1945	25.2862
DCTN5	Dynactin subunit 5		0.354995	-0.296794	Q9BTE1;Q9BTE1-3;Q9BTE1-2	Q9BTE1;Q9BTE1-3;Q9BTE1-2		2574	3	3	3	15.4	15.4	15.4	20.126	0	5.5089	4669700	3	21.3947	19.789	20.6336	21.8788	20.6002	20.6306	20.8562	21.4097	19.9359	20.5183	20.2703	21.1437	20.7212	19.9209	19.9676	20.6979	21.3816	20.457
MCMBP	Mini-chromosome maintenance complex-binding protein		0.00347165	0.00121975	Q9BTE3-2;Q9BTE3;Q9BTE3-3	Q9BTE3-2;Q9BTE3;Q9BTE3-3		2575	21	21	21	43.6	43.6	43.6	72.748	0	87.69	297410000	94	24.4866	24.6419	24.4568	24.277	24.2546	24.0239	23.4956	21.1068	24.4759	24.2833	24.3456	24.4214	24.2105	24.6249	24.1007	24.2793	24.4359	24.4967
FAM103A1	RNMT-activating mini protein		0.0638082	-0.013375	Q9BTL3	Q9BTL3		2576	9	9	9	73.7	73.7	73.7	14.381	0	114.91	2405500000	222	27.7256	27.4257	27.3495	27.3325	27.257	27.219	27.3606	27.2671	27.5295	27.5773	27.4625	27.378	27.366	27.3115	27.3543	27.4	27.4106	27.3867
MED10	Mediator of RNA polymerase II transcription subunit 10		0.987858	-0.901217	Q9BTT4	Q9BTT4		2577	2	2	2	21.5	21.5	21.5	15.688	0	6.9811	25181000	10	19.3155	22.2108	21.7858	21.2772	20.2338	21.3294	21.4199	21.7242	20.8147	19.7021	21.0937	21.3658	20.4728	19.9762	19.7319	19.3943	21.1397	20.0304
LRRC1	Leucine-rich repeat-containing protein 1		1.36761	0.695428	Q9BTT6;Q9BTT6-2	Q9BTT6;Q9BTT6-2		2578	6	5	5	21	18.5	18.5	59.241	0	16.141	35086000	16	20.2508	20.1947	20.2278	21.4782	21.2561	20.6422	20.9198	22.3867	20.9178	21.7408	21.534	21.7464	20.6741	21.7038	21.3674	21.0015	21.9647	21.5108
FSD1	Fibronectin type III and SPRY domain-containing protein 1		0.510758	-0.520294	Q9BTV5	Q9BTV5		2579	1	1	1	2.4	2.4	2.4	55.819	0.0094817	2.5594	5380100	2	20.8231	21.1507	20.2935	21.4797	20.9391	22.6176	21.3325	22.2323	20.2222	22.648	21.778	21.351	21.4399	21.4886	20.6104	20.3778	21.1347	19.1305
TBCD	Tubulin-specific chaperone D		1.46227	-0.764837	Q9BTW9;Q9BTW9-4;Q9BTW9-5	Q9BTW9;Q9BTW9-4;Q9BTW9-5		2580	7	7	7	8.2	8.2	8.2	132.6	0	19.284	19153000	19	21.0607	19.7927	20.7285	21.0517	21.0689	21.42	22.2986	20.9021	18.9155	21.0948	20.4411	20.1483	19.5059	20.7848	20.5413	20.2712	19.7415	19.6888
HGH1	Protein HGH1 homolog		0.78195	-0.715606	Q9BTY7	Q9BTY7		2581	3	3	3	6.9	6.9	6.9	42.129	0.00036088	4.3538	2093000	2	21.1428	21.669	21.9739	20.9313	19.3703	21.2178	21.9008	22.0402	20.999	20.9139	20.3637	21.8268	21.2633	19.5931	21.218	20.1031	19.644	20.19
NDUFAF3	NADH dehydrogenase [ubiquinone] 1 alpha subcomplex assembly factor 3		0.0574056	0.114969	Q9BU61;Q9BU61-2	Q9BU61;Q9BU61-2		2582	6	6	6	50.5	50.5	50.5	20.35	0	17.448	53681000	26	22.4574	20.4726	22.5038	20.5547	18.8852	20.8124	21.872	23.0808	19.4096	23.0833	21.1592	20.8048	21.1104	20.4491	19.4196	21.9929	20.864	22.5399
MMTAG2	Multiple myeloma tumor-associated protein 2		1.06976	-0.127868	Q9BU76-3;Q9BU76-4;Q9BU76;Q9BU76-2	Q9BU76-3;Q9BU76-4;Q9BU76;Q9BU76-2		2583	6	6	6	41.9	41.9	41.9	16.842	0	18.593	169670000	55	23.7654	23.7049	23.5359	23.65	23.5167	23.4819	23.5353	23.6383	23.5069	23.7896	23.4611	23.4331	23.6569	23.5221	23.3832	23.4311	23.342	23.5522
TMEM70	Transmembrane protein 70, mitochondrial		0.591405	-0.417152	Q9BUB7-2;Q9BUB7	Q9BUB7-2;Q9BUB7		2584	1	1	1	7.5	7.5	7.5	18.57	0.00036496	4.5414	2344500	2	20.4947	19.8192	20.1222	19.9779	21.2857	19.9361	21.3441	21.1683	19.7118	20.7545	20.6632	20.2651	18.6726	20.3284	19.9004	20.4866	20.0622	19.6828
MED18	Mediator of RNA polymerase II transcription subunit 18		1.29975	-0.572399	Q9BUE0	Q9BUE0		2585	1	1	1	6.7	6.7	6.7	23.662	0.0016886	3.3889	18615000	13	20.7755	20.5281	21.2928	20.2964	21.0411	21.2278	22.2307	23.2664	19.8923	20.7468	20.4463	22.0934	20.9508	20.5743	19.4842	20.1693	20.2013	20.3475
TUBB6	Tubulin beta-6 chain		0.612494	0.780487	Q9BUF5	Q9BUF5		2586	17	6	6	46.4	22	22	49.857	0	45.801	203500000	38	22.8834	24.0535	24.2479	23.9429	23.9726	20.2336	20.472	22.4411	24.052	22.3023	23.883	23.9679	24.1169	24.0325	23.8628	24.096	23.8893	24.0194
HNRNPUL1	Heterogeneous nuclear ribonucleoprotein U-like protein 1		0.2297	0.0234884	Q9BUJ2-2;Q9BUJ2;Q9BUJ2-4;Q9BUJ2-3;Q9BUJ2-5	Q9BUJ2-2;Q9BUJ2;Q9BUJ2-4;Q9BUJ2-3		2587	36	36	36	53.7	53.7	53.7	90.291	0	323.31	5989500000	630	28.7309	28.5731	28.6183	28.5548	28.5973	28.518	28.8012	28.789	28.5463	28.5366	28.5889	28.5323	28.621	28.7257	28.5172	28.6138	28.5809	28.6746
DDX23	Probable ATP-dependent RNA helicase DDX23		0.119449	-0.0263462	Q9BUQ8	Q9BUQ8		2588	30	30	30	43.4	43.4	43.4	95.581	0	121.55	1458300000	325	27.0113	26.7771	26.6617	26.6171	26.5719	26.4323	26.9006	26.8963	26.6213	26.712	26.6718	26.6497	26.615	26.6615	26.5962	26.6481	26.644	26.7483
FAM195A	Protein FAM195A		0.0840148	0.0283937	Q9BUT9;Q9BUT9-2	Q9BUT9		2589	6	6	6	61.9	61.9	61.9	17.828	0	206.34	896010000	131	26.3433	25.6472	25.6096	25.8508	25.9537	26.034	25.7045	25.8688	26.0109	26.0721	25.8943	25.9398	25.9367	26.0898	25.9882	25.8491	25.7071	26.0381
TRAF4	TNF receptor-associated factor 4		0.460778	-0.778488	Q9BUZ4;Q9BUZ4-2	Q9BUZ4		2590	4	4	4	13.2	13.2	13.2	53.542	0	15.683	43117000	25	21.302	19.2215	22.0251	22.0811	22.1444	22.6565	21.4433	22.4772	20.829	21.3844	19.2423	22.0754	22.4015	21.0518	18.4861	20.5497	19.9599	22.3106
THUMPD3	THUMP domain-containing protein 3		1.34624	-1.53069	Q9BV44	Q9BV44		2591	6	6	6	14.8	14.8	14.8	57.002	0	22.656	73335000	14	21.1922	23.3333	19.8662	21.6244	22.9871	22.9529	21.5613	22.7545	22.8802	20.6586	20.7798	20.6217	19.502	19.9734	20.2909	22.1066	20.954	19.945
RNF126	E3 ubiquitin-protein ligase RNF126		0.872243	-0.738838	Q9BV68	Q9BV68		2592	2	2	2	14.8	14.8	14.8	33.861	0	11.058	15114000	5	21.7238	21.1637	22.2567	20.0287	20.6008	21.4681	22.1713	22.8163	22.1151	20.5987	20.2837	20.6237	20.1293	21.3918	19.1401	20.539	20.8671	20.7413
NTMT1	N-terminal Xaa-Pro-Lys N-methyltransferase 1;N-terminal Xaa-Pro-Lys N-methyltransferase 1, N-terminally processed		1.16634	-0.708394	Q9BV86-2;Q9BV86	Q9BV86-2;Q9BV86		2593	2	2	2	15.2	15.2	15.2	15.896	0.0052288	2.9224	3074500	3	19.3925	20.9289	20.2942	20.6334	20.9442	21.3576	21.8316	20.2441	20.3292	20.2219	21.3705	20.9066	20.3046	18.9431	20.2214	19.8835	20.1444	19.8034
TUBB2B	Tubulin beta-2B chain		0.029852	0.0119254	Q9BVA1	Q9BVA1		2594	26	8	1	69	27.6	2.7	49.953	0	170.63	6143600000	337	28.9534	28.7509	28.3391	28.1581	28.3452	28.2307	28.5468	28.4036	28.6637	28.6523	28.5117	28.3016	28.3357	28.4018	28.559	28.6087	28.34	28.6038
C2orf49	Ashwin		0.0705195	-0.0118494	Q9BVC5;Q9BVC5-2	Q9BVC5;Q9BVC5-2		2595	18	18	18	79.7	79.7	79.7	25.858	0	188.98	5727800000	377	28.8575	28.6147	28.5989	28.5722	28.5386	28.5325	28.6604	28.6116	28.5714	28.6239	28.696	28.6602	28.6283	28.7372	28.6403	28.5098	28.5054	28.6224
TMEM109	Transmembrane protein 109		0.822348	-0.590106	Q9BVC6	Q9BVC6		2596	1	1	1	4.9	4.9	4.9	26.21	0.00070922	4.1188	25165000	12	21.2083	20.8026	20.4516	20.7271	21.3607	22.5208	21.8568	22.0789	20.2651	19.5587	21.366	19.8134	20.6207	20.5361	20.3774	20.8174	19.7236	21.4554
NOC4L	Nucleolar complex protein 4 homolog		0.0307973	0.0596584	Q9BVI4	Q9BVI4		2597	6	6	6	15.9	15.9	15.9	58.467	0	18.811	49003000	33	19.826	20.8821	20.0479	22.443	22.4482	21.6363	21.3395	22.8115	22.1396	21.9957	19.9548	21.1247	22.5198	19.8766	21.6981	20.8186	22.6374	20.0909
UTP14A	U3 small nucleolar RNA-associated protein 14 homolog A		0.704704	0.0834274	Q9BVJ6;Q9BVJ6-3;Q9BVJ6-2	Q9BVJ6;Q9BVJ6-3;Q9BVJ6-2		2598	26	26	18	45.8	45.8	33.5	87.977	0	185.6	1418600000	302	26.3838	26.3933	26.5929	26.7236	26.6182	26.5705	26.7347	26.651	26.6287	26.6697	26.7052	26.7371	26.7223	26.5538	26.6281	26.6277	26.6799	26.5711
GNL3	Guanine nucleotide-binding protein-like 3		0.00211815	-0.00088946	Q9BVP2-2;Q9BVP2	Q9BVP2-2;Q9BVP2		2599	19	19	19	41	41	41	60.54	0	127.52	443070000	139	24.3584	24.8512	24.9698	25.0978	25.0949	25.2213	25.121	24.4556	24.761	24.5121	24.6635	24.8978	25.0852	24.8322	24.9356	24.7194	25.1534	24.8623
RIOK2	Serine/threonine-protein kinase RIO2		0.195699	0.413828	Q9BVS4-2;Q9BVS4	Q9BVS4-2;Q9BVS4		2600	5	5	5	19.6	19.6	19.6	54.508	0	28.31	65762000	31	20.2929	19.5765	20.2424	22.3465	22.6826	19.7347	20.7656	22.7253	22.5322	22.2107	20.6711	22.3942	22.6946	22.4471	20.6856	20.1448	22.5525	18.8341
KIAA0586	Protein TALPID3		0.578856	-0.505294	Q9BVV6-2;Q9BVV6-4;Q9BVV6;Q9BVV6-3	Q9BVV6-2;Q9BVV6-4;Q9BVV6;Q9BVV6-3		2601	1	1	1	1.9	1.9	1.9	161.89	0.00036996	4.7515	4648700	10	21.2972	21.0887	20.2204	19.9033	21.5038	20.189	21.6506	20.6896	19.8009	22.4334	20.2195	22.9019	21.1968	20.4752	20.4604	20.0151	20.2407	18.7824
TIMM21	Mitochondrial import inner membrane translocase subunit Tim21		0.547391	-0.542078	Q9BVV7	Q9BVV7		2602	2	2	2	9.7	9.7	9.7	28.202	0.00036245	4.4348	23998000	13	20.4605	20.9404	20.8579	22.9153	20.3532	21.1264	22.0844	22.8233	19.9215	20.7557	21.3593	20.9346	20.2224	20.2299	20.0945	21.9119	20.1285	20.8139
KIFC1	Kinesin-like protein KIFC1		1.38211	0.350184	Q9BW19	Q9BW19		2603	10	10	10	23.2	23.2	23.2	73.747	0	60.394	135640000	50	22.8655	22.711	22.992	23.5568	23.2624	22.9541	21.8606	22.4681	23.1879	21.527	22.9716	23.486	23.5283	23.4716	23.3012	23.0382	23.5813	23.5224
HIGD2A	HIG1 domain family member 2A, mitochondrial		1.31957	-0.420224	Q9BW72	Q9BW72		2604	2	2	2	50.9	50.9	50.9	11.528	0	48.459	585870000	38	25.2545	25.4553	25.6029	25.7301	25.9922	25.951	21.5361	23.0644	24.734	20.2642	25.1229	25.0042	25.0474	24.8042	25.0096	25.289	25.698	25.6165
TARS2	Threonine--tRNA ligase, mitochondrial		0.421099	0.0701803	Q9BW92;Q9BW92-2	Q9BW92;Q9BW92-2		2605	17	17	17	33.6	33.6	33.6	81.035	0	50.481	192120000	83	23.7552	23.5136	23.5445	23.6253	23.8899	23.5968	23.5907	23.5658	23.5902	23.6564	23.7116	24.0336	23.7645	23.8095	23.6104	23.5519	23.8694	23.7409
RBM4;RBM4B	RNA-binding protein 4;RNA-binding protein 4B		0.189926	-0.032917	Q9BWF3;Q9BQ04;Q9BWF3-4;Q9BWF3-3;Q9BWF3-2	Q9BWF3;Q9BQ04;Q9BWF3-4;Q9BWF3-3;Q9BWF3-2		2606	19	19	13	62.4	62.4	32.7	40.313	0	132.95	883160000	160	26.1156	25.7114	26.0268	26.0599	25.8719	25.8812	25.8243	25.859	25.6878	25.8866	25.8437	25.8865	25.7918	25.9463	25.8578	25.8928	26.0073	25.9732
SSBP4;SSBP2;SSBP3	Single-stranded DNA-binding protein 4;Single-stranded DNA-binding protein 2;Single-stranded DNA-binding protein 3		0.591794	-0.593378	Q9BWG4-2;Q9BWG4;P81877-2;P81877-4;P81877-5;P81877-3;Q9BWW4-2;P81877;Q9BWW4-3;Q9BWW4	Q9BWG4-2;Q9BWG4;P81877-2;P81877-4;P81877-5;P81877-3;Q9BWW4-2;P81877;Q9BWW4-3;Q9BWW4		2607	2	2	2	7.4	7.4	7.4	37.214	0	7.0598	19772000	8	22.2272	21.5371	20.2504	21.5457	20.3124	21.74	22.0177	22.2023	21.6038	20.7643	20.5335	22.6396	22.3523	21.063	20.093	20.1735	20.1625	20.2083
SCNM1	Sodium channel modifier 1		0.00382567	0.00581455	Q9BWG6-3;Q9BWG6	Q9BWG6-3;Q9BWG6		2608	2	2	2	18.5	18.5	18.5	18.886	0	6.1906	7080300	2	20.1628	19.7515	20.2514	21.3479	21.9921	19.6704	21.9458	23.2028	19.7795	19.3562	20.1016	20.3428	20.1486	20.3641	19.713	20.8878	22.0771	20.0203
SF3B5	Splicing factor 3B subunit 5		0.28797	-0.0707925	Q9BWJ5	Q9BWJ5		2609	6	6	6	59.3	59.3	59.3	10.135	0	48.649	1309800000	160	26.7268	26.3074	26.6867	26.4364	26.2519	26.3268	26.3426	26.3729	26.4706	26.6998	26.3748	26.2725	26.532	26.554	26.1804	26.4434	26.2187	26.3828
CHID1	Chitinase domain-containing protein 1		0.463497	-0.561594	Q9BWS9-3;Q9BWS9;Q9BWS9-2	Q9BWS9-3;Q9BWS9;Q9BWS9-2		2610	1	1	1	3.9	3.9	3.9	41.677	0.00070472	4.0479	15778000	11	22.4425	21.8539	20.5286	18.8229	21.5557	21.0122	21.4709	22.1321	21.4207	21.0634	20.7722	22.204	21.1638	20.3557	20.5617	20.6704	19.4929	20.6017
SLC4A1AP	Kanadaptin		0.166388	0.0273886	Q9BWU0	Q9BWU0		2611	21	21	21	33.5	33.5	33.5	88.813	0	130.8	864430000	182	26.0053	25.6728	25.7553	25.881	25.8534	25.8909	25.1697	25.2836	25.9512	25.8743	25.7837	26.0558	26.0221	25.9793	25.8724	25.7545	25.8112	25.7836
LSM14B	Protein LSM14 homolog B		0.488958	0.408744	Q9BX40;Q9BX40-2;Q9BX40-3	Q9BX40;Q9BX40-2		2612	7	7	7	35.1	35.1	35.1	42.07	0	47.36	121180000	43	23.1897	23.2439	23.2016	20.9172	23.328	23.276	20.7047	20.2242	23.0176	23.3715	23.0951	19.1967	23.4635	23.4476	23.0686	23.2385	23.2418	23.1489
RBM38;RBM24	RNA-binding protein 38;RNA-binding protein 24		0.416639	-0.511355	Q9H0Z9-2;Q9BX46;Q9H0Z9;Q9BX46-5;Q9BX46-2	Q9H0Z9-2;Q9BX46;Q9H0Z9;Q9BX46-5;Q9BX46-2		2613	2	2	2	15.7	15.7	15.7	12.914	0.0036352	3.0968	7115800	2	20.0715	22.6073	19.8091	20.0901	20.7816	22.1719	21.76	22.8921	21.3425	20.7888	20.9022	19.417	21.0432	19.2117	20.9417	20.5689	20.0333	20.6645
SORBS1	Sorbin and SH3 domain-containing protein 1		0.0787904	0.101229	Q9BX66-7;Q9BX66-4;Q9BX66-9;Q9BX66-8;Q9BX66-10;Q9BX66-6;Q9BX66-3;Q9BX66-5;Q9BX66-2;Q9BX66-11;Q9BX66;Q9BX66-12	Q9BX66-7;Q9BX66-4;Q9BX66-9;Q9BX66-8;Q9BX66-10;Q9BX66-6;Q9BX66-3;Q9BX66-5;Q9BX66-2;Q9BX66-11;Q9BX66;Q9BX66-12		2614	1	1	1	2.7	2.7	2.7	68.744	0.0016812	3.3197	1701100	2	20.3725	19.8043	19.005	21.3798	19.8124	21.09	22.8652	21.935	21.409	20.8802	20.4144	20.3648	20.0177	20.4793	19.5513	20.9088	21.4375	19.6768
OSBPL10;OSBPL11	Oxysterol-binding protein-related protein 10;Oxysterol-binding protein-related protein 11		0.174118	0.17701	Q9BXB5;Q9BXB5-2;Q9BXB4	Q9BXB5;Q9BXB5-2;Q9BXB4		2615	2	2	2	2.7	2.7	2.7	83.969	0.001027	3.5884	20753000	8	19.7763	20.3457	21.431	20.9558	20.1631	20.0414	22.311	21.4812	21.5416	20.6154	21.0838	23.815	21.2104	19.8646	20.1653	21.6833	19.8761	20.9756
CECR2	Cat eye syndrome critical region protein 2		1.35393	0.12939	Q9BXF3-3;Q9BXF3;Q9BXF3-2	Q9BXF3-3;Q9BXF3;Q9BXF3-2		2616	8	8	8	8.5	8.5	8.5	162.06	0	33.813	239210000	75	23.7426	23.8805	23.9337	23.9552	23.9657	23.9899	24.3679	24.0164	24.0408	24.1581	24.1429	24.1974	24.2025	23.891	24.0188	23.9869	24.0738	24.071
RAB11FIP5	Rab11 family-interacting protein 5		0.360041	0.614827	Q9BXF6	Q9BXF6		2617	10	10	10	27.1	27.1	27.1	70.414	0	41.489	80604000	36	22.7109	23.15	19.2172	22.9799	22.9288	20.7083	20.7068	23.219	21.502	21.1712	20.5438	23.0641	20.7083	22.9697	22.7012	23.0147	22.9236	23.0664
NAA15	N-alpha-acetyltransferase 15, NatA auxiliary subunit		0.697514	0.736249	Q9BXJ9;Q9BXJ9-4;Q6N069-5;Q6N069-4;Q6N069-3;Q6N069-2;Q6N069	Q9BXJ9;Q9BXJ9-4		2618	11	11	11	15.2	15.2	15.2	101.27	0	32.846	120940000	64	20.252	23.1266	23.115	23.0854	21.1319	23.0526	22.0234	23.3148	23.3604	23.1144	23.2565	23.2465	22.4945	22.794	23.2617	23.3449	22.9775	23.3084
KLF16	Krueppel-like factor 16		0.112492	-0.149932	Q9BXK1	Q9BXK1		2619	1	1	1	6.7	6.7	6.7	25.43	0.00071736	4.2721	27842000	14	19.5091	20.7415	22.2612	19.4292	21.0263	20.9589	22.4657	22.5238	20.5122	20.3213	21.0418	19.1082	21.4687	20.9898	19.8267	19.9851	20.2456	20.5107
SRRT	Serrate RNA effector molecule homolog		4.53961	0.288354	Q9BXP5-4;Q9BXP5-2;Q9BXP5-3;Q9BXP5;Q9BXP5-5	Q9BXP5-4;Q9BXP5-2;Q9BXP5-3;Q9BXP5;Q9BXP5-5		2620	49	49	49	49.1	49.1	49.1	100.15	0	323.31	28578000000	1170	30.8224	30.7642	30.8094	30.7005	30.679	30.6061	30.8218	30.8039	31.0045	31.1157	31.1497	31.0841	31.065	31.0299	30.9461	31.0599	30.9634	31.0476
NUSAP1	Nucleolar and spindle-associated protein 1		0.220277	-0.0448949	Q9BXS6-3;Q9BXS6-5;Q9BXS6-2;Q9BXS6;Q9BXS6-4;Q9BXS6-6;Q9BXS6-7	Q9BXS6-3;Q9BXS6-5;Q9BXS6-2;Q9BXS6;Q9BXS6-4;Q9BXS6-6;Q9BXS6-7		2621	17	17	17	49	49	49	49.195	0	89.8	1238100000	217	26.6853	26.437	26.3294	26.2579	26.1139	26.2304	26.3124	26.3168	26.1806	26.2743	26.3569	26.3608	26.3338	26.3292	26.2231	26.2757	26.2847	26.3378
CECR5	Cat eye syndrome critical region protein 5		0.0215793	-0.0442413	Q9BXW7-2;Q9BXW7	Q9BXW7-2;Q9BXW7		2622	5	5	5	18.1	18.1	18.1	43.588	0	12.762	54416000	19	21.4309	20.1129	22.6308	21.2224	19.8325	20.9096	21.1114	21.2575	20.6579	21.8311	22.3908	22.3035	22.7602	20.2199	19.7387	20.2373	22.831	20.0868
SCAPER	S phase cyclin A-associated protein in the endoplasmic reticulum		0.0747036	0.116778	Q9BY12;Q9BY12-3;Q9BY12-2	Q9BY12;Q9BY12-3;Q9BY12-2		2623	2	2	2	1.5	1.5	1.5	158.29	0.0070355	2.6858	1334400	0	18.9753	19.8333	21.1547	20.3736	21.7328	19.5809	22.4479	22.4919	21.1096	21.5614	20.3209	21.3503	21.0572	19.7783	21.4192	20.6976	20.5852	18.8137
ITPA	Inosine triphosphate pyrophosphatase		0.858658	-0.094175	Q9BY32;Q9BY32-3;Q9BY32-2	Q9BY32;Q9BY32-3;Q9BY32-2		2624	8	8	8	67.5	67.5	67.5	21.445	0	27.034	173780000	67	23.7746	23.8016	23.5491	23.5297	23.7044	23.6828	21.905	21.2758	22.9744	23.6375	23.781	23.5279	23.5281	23.4936	23.6617	23.5943	23.4973	23.7022
RTFDC1	Protein RTF2 homolog		0.666436	-0.736743	Q9BY42	Q9BY42		2625	2	2	2	7.2	7.2	7.2	33.886	0.00070225	3.9975	16814000	15	19.6339	20.5403	20.1333	21.5764	20.0182	21.9835	21.7835	21.9603	21.9781	20.8757	19.1448	20.6457	20.5087	21.0808	18.9636	20.826	19.0615	19.0246
EIF2A	Eukaryotic translation initiation factor 2A;Eukaryotic translation initiation factor 2A, N-terminally processed		0.667229	-0.715043	Q9BY44;Q9BY44-3;Q9BY44-4;Q9BY44-2	Q9BY44;Q9BY44-3;Q9BY44-4		2626	15	15	15	36.2	36.2	36.2	64.989	0	38.058	162380000	66	23.8042	23.5024	23.9745	23.8151	23.6146	23.5656	21.1741	22.8477	23.6215	23.5353	23.2855	23.578	20.3295	23.5433	23.4486	23.4077	23.5541	23.7028
PECR	Peroxisomal trans-2-enoyl-CoA reductase		0.704604	0.120426	Q9BY49;Q9BY49-2	Q9BY49;Q9BY49-2		2627	7	7	7	32.7	32.7	32.7	32.544	0	21.471	116990000	45	22.9884	23.0388	23.0508	22.7486	22.9992	23.0905	21.5095	20.743	22.8835	22.8721	23.3063	23.3856	23.1031	23.1941	22.8015	23.0265	23.2299	23.2838
POLDIP3	Polymerase delta-interacting protein 3		0.311428	-0.0275208	Q9BY77	Q9BY77		2628	23	23	4	62.9	62.9	11.9	46.089	0	157.48	3984600000	399	28.0624	28.0613	28.1387	28.1508	28.1588	28.1781	28.1286	28.2277	28.053	28.0878	28.0522	28.0672	28.0108	28.0596	28.0645	28.0963	28.1119	28.2418
POLDIP3	Polymerase delta-interacting protein 3		0.452239	0.39912	Q9BY77-2	Q9BY77-2		2629	20	1	1	60.2	5.4	5.4	42.894	0	9.5983	35573000	12	20.3315	20.7364	20.5529	21.6062	19.8548	20.3845	22.9563	19.6517	19.7657	21.3082	21.1191	21.5043	20.8109	20.3456	22.5912	20.9268	20.5517	20.6349
KIAA1671	Uncharacterized protein KIAA1671		0.369964	0.424845	Q9BY89	Q9BY89		2630	2	2	2	1.6	1.6	1.6	196.71	0.0010446	3.8458	3572600	0	20.8352	20.8936	21.9153	19.9037	18.4968	20.796	22.4167	21.9489	21.3391	20.4074	20.1388	21.5697	21.1434	20.4659	20.8015	20.7927	21.7333	20.453
GNB1L	Guanine nucleotide-binding protein subunit beta-like protein 1		0.0792797	-0.0859575	Q9BYB4-2;Q9BYB4	Q9BYB4-2;Q9BYB4		2631	4	4	4	26.9	26.9	26.9	22.896	0	17.051	9810600	4	19.988	20.201	20.1159	21.244	21.1153	21.6657	22.4254	21.2806	21.0513	21.3211	21.8943	20.5191	20.4669	21.7284	19.645	20.5348	20.8107	20.6283
FUT8	Alpha-(1,6)-fucosyltransferase		0.585679	-0.412371	Q9BYC5;Q9BYC5-2;Q9BYC5-3	Q9BYC5;Q9BYC5-2;Q9BYC5-3		2632	6	6	6	12.3	12.3	12.3	66.515	0	13.317	18479000	7	20.6417	20.9773	20.5664	22.0173	20.7281	21.3851	22.3481	22.2277	20.8031	21.3006	20.1504	19.3521	21.2988	20.9448	20.2922	20.7359	21.0283	19.5416
MRPL32	39S ribosomal protein L32, mitochondrial		0.037809	-0.0752773	Q9BYC8	Q9BYC8		2633	2	2	2	19.1	19.1	19.1	21.405	0	15.417	20696000	8	20.8124	20.46	20.4561	21.6743	19.3195	20.5879	21.7529	22.7042	20.9028	20.6693	21.4458	20.6798	22.4622	20.7069	20.1113	21.5889	20.0253	17.9641
MRPL13	39S ribosomal protein L13, mitochondrial		0.616181	-0.618583	Q9BYD1	Q9BYD1		2634	5	5	5	34.3	34.3	34.3	20.692	0	9.6268	35435000	19	20.1037	21.6252	19.8714	21.2654	20.9241	21.2171	21.1636	21.9677	22.0511	20.2756	19.557	21.5017	19.6408	19.6877	19.8253	20.7012	22.041	19.3994
MRPL9	39S ribosomal protein L9, mitochondrial		0.283755	0.45985	Q9BYD2	Q9BYD2		2635	7	7	7	28.1	28.1	28.1	30.243	0	19.103	87219000	37	20.6732	23.1491	23.2065	22.8532	20.7782	20.7898	22.8962	22.8592	19.9833	20.9755	23.2621	23.1583	22.8891	21.1944	22.9644	23.2835	20.7332	23.1443
MRPL4	39S ribosomal protein L4, mitochondrial		0.348888	-0.583564	Q9BYD3;Q9BYD3-2	Q9BYD3;Q9BYD3-2		2636	5	5	5	22.5	22.5	22.5	34.919	0	27.675	251910000	48	24.2902	24.1761	24.2178	24.0976	24.2281	23.9851	24.1579	21.264	24.1954	24.3525	24.1483	24.3602	19.9	24.197	24.4039	24.4102	24.2369	24.3456
MRPL1	39S ribosomal protein L1, mitochondrial		0.715928	0.708249	Q9BYD6	Q9BYD6		2637	7	7	7	31.4	31.4	31.4	36.908	0	19.969	62591000	34	21.9998	19.2958	22.5005	22.5335	22.2705	21.3963	21.5503	23.3758	20.0032	20.364	21.0652	22.4875	22.1688	22.2934	22.3874	22.5115	22.387	22.4977
NIFK	MKI67 FHA domain-interacting nucleolar phosphoprotein		0.632245	0.9053	Q9BYG3	Q9BYG3		2638	10	10	10	44	44	44	34.222	0	46.252	193160000	76	23.4059	23.4198	19.5774	23.9965	24.0179	24.0554	24.2322	23.9128	23.6247	23.3809	23.6273	23.6306	24.2059	24.0357	23.8777	24.0856	23.8546	23.8451
YTHDF1	YTH domain-containing family protein 1		0.175763	0.0388807	Q9BYJ9;Q9BYJ9-2	Q9BYJ9		2639	10	7	6	25.4	20.2	17.7	60.873	0	38.488	273340000	89	24.5067	24.0873	24.2413	23.9376	24.2788	24.0364	24.4326	24.2673	24.3412	24.5105	24.1958	23.9539	24.1576	24.1561	24.2965	24.2969	24.17	24.2444
MRPS26	28S ribosomal protein S26, mitochondrial		1.02339	1.20128	Q9BYN8	Q9BYN8		2640	5	5	5	26.3	26.3	26.3	24.211	0	13.795	102470000	41	22.0466	23.1823	20.4425	21.015	20.3513	21.6688	23.5901	23.8101	23.3305	23.5197	23.5627	23.198	20.2747	23.0893	23.2507	23.2956	23.1365	22.8674
CEP41	Centrosomal protein of 41 kDa		0.553426	0.552489	Q9BYV8-5;Q9BYV8-2;Q9BYV8	Q9BYV8-5;Q9BYV8-2;Q9BYV8		2641	6	6	6	35.4	35.4	35.4	31.579	0	23.728	57226000	32	21.6531	20.193	20.6519	21.5876	21.5803	20.2177	20.932	21.1192	21.6702	21.1631	19.4442	22.7217	20.5626	22.1368	21.1419	20.4082	22.375	22.5742
SETD2	Histone-lysine N-methyltransferase SETD2		1.97146	-1.27821	Q9BYW2;Q9BYW2-3;Q9BYW2-2	Q9BYW2;Q9BYW2-3;Q9BYW2-2		2642	2	2	2	0.8	0.8	0.8	287.59	0.0082618	2.6199	2041100	4	21.5961	19.8635	21.3429	21.6031	20.8496	22.7401	21.6176	21.417	20.9068	19.9494	21.4467	19.575	19.935	19.9204	20.0423	20.593	20.1686	19.6668
MRPL37	39S ribosomal protein L37, mitochondrial		2.48106	0.29222	Q9BZE1	Q9BZE1		2643	10	10	10	29.1	29.1	29.1	48.117	0	28.457	218660000	60	23.4639	23.6225	23.87	23.808	23.9578	23.6512	23.8267	23.7038	24.0237	23.8623	23.8701	24.2721	23.9823	23.9756	24.0721	24.0639	24.0078	24.0251
GTPBP4	Nucleolar GTP-binding protein 1		2.1499	0.217172	Q9BZE4;Q9BZE4-2;Q9BZE4-3	Q9BZE4;Q9BZE4-2;Q9BZE4-3		2644	14	14	14	25.6	25.6	25.6	73.964	0	56.057	287110000	120	24.2026	24.2016	24.3372	24.2072	24.0396	24.1211	24.3033	24.1062	24.0073	24.1744	24.1897	24.1314	24.276	24.3412	24.5943	24.4801	24.2941	24.4265
OSBPL8	Oxysterol-binding protein-related protein 8		0.0527708	0.101469	Q9BZF1-3;Q9BZF1-2;Q9BZF1	Q9BZF1-3;Q9BZF1-2;Q9BZF1		2645	5	5	4	8.4	8.4	7	96.955	0	13.016	27825000	11	19.4122	20.7832	21.2094	20.8699	20.7211	21.3404	22.7634	20.3574	20.8356	19.9723	21.4468	20.2575	21.9849	19.3861	18.8186	21.4874	22.7798	20.4883
OSBPL6	Oxysterol-binding protein-related protein 6		0.188089	-0.166585	Q9BZF3-2;Q9BZF3-4;Q9BZF3;Q9BZF3-3;Q9BZF3-5;Q9BZF3-6	Q9BZF3-2;Q9BZF3-4;Q9BZF3;Q9BZF3-3;Q9BZF3-5		2646	4	4	4	5.1	5.1	5.1	102.29	0	8.4468	5900700	3	20.1249	20.3833	20.2658	20.4105	21.5533	21.6229	21.2504	21.431	20.0016	20.9816	20.8231	20.6141	21.4082	20.63	19.7293	20.5679	20.3227	20.7031
UACA	Uveal autoantigen with coiled-coil domains and ankyrin repeats		0.235093	0.48202	Q9BZF9-2;Q9BZF9	Q9BZF9-2;Q9BZF9		2647	14	14	14	12.3	12.3	12.3	161.51	0	36.926	75321000	28	20.5481	20.1089	23.2187	23.5571	23.0336	21.0444	22.6131	21.2501	20.823	20.5182	20.38	20.436	20.8413	23.0645	23.1966	20.3552	23.3897	23.5556
WDR11	WD repeat-containing protein 11		0.966509	1.39033	Q9BZH6	Q9BZH6		2648	10	10	10	10.2	10.2	10.2	136.68	0	27.206	97508000	38	18.948	20.1649	20.6102	23.04	23.218	23.2055	22.1739	22.5049	22.8835	20.4336	22.8319	23.2338	23.1634	23.2048	23.1925	21.9026	23.1472	22.9181
UPF3B	Regulator of nonsense transcripts 3B		0.0208952	-0.00371615	Q9BZI7-2;Q9BZI7	Q9BZI7-2;Q9BZI7		2649	12	12	12	28.7	28.7	28.7	56.213	0	70.282	404090000	131	24.8428	24.8161	24.6453	24.8441	24.7565	24.6641	24.8147	24.8424	24.9197	24.7053	24.7961	24.8082	24.8372	24.7994	24.7007	24.8668	24.8052	24.5372
CRNKL1	Crooked neck-like protein 1		0.00451321	-0.00806999	Q9BZJ0-2;Q9BZJ0-3;Q9BZJ0	Q9BZJ0-2;Q9BZJ0-3;Q9BZJ0		2650	11	11	11	17.2	17.2	17.2	83.147	0	19.602	41373000	22	20.3082	20.4578	21.4044	19.983	22.3586	20.2707	21.766	21.1723	19.7226	20.4479	20.7674	22.0387	19.7929	22.2891	22.3012	20.0331	20.3513	19.9667
TBL1XR1	F-box-like/WD repeat-containing protein TBL1XR1		2.26233	0.251142	Q9BZK7	Q9BZK7		2651	19	19	14	55.4	55.4	40.1	55.594	0	188.17	1546700000	255	26.6595	26.6895	26.6518	26.5182	26.3316	26.3167	26.7321	26.8841	26.7887	26.8755	26.8661	26.9983	26.8216	26.7738	26.7576	26.8061	26.7025	26.8125
UBL5	Ubiquitin-like protein 5		1.44944	0.688726	Q9BZL1	Q9BZL1		2652	2	2	2	24.7	24.7	24.7	8.5468	0	5.8872	56976000	24	21.4341	20.341	22.4548	21.4012	21.6942	21.3675	22.0054	20.6181	19.4388	22.1869	22.4805	20.9691	22.0203	22.1272	22.0585	22.3806	22.0097	22.2289
UBXN6	UBX domain-containing protein 6		1.31886	-1.14208	Q9BZV1-2;Q9BZV1	Q9BZV1-2;Q9BZV1		2653	3	3	3	16.2	16.2	16.2	43.808	0	6.0534	6554200	5	21.7297	19.9097	21.4871	21.4938	21.9932	20.9903	21.474	22.6875	21.1202	20.9001	20.8469	20.2947	20.7951	19.3722	19.9177	19.0868	19.8066	21.7728
UCK2	Uridine-cytidine kinase 2		0.0397967	0.059262	Q9BZX2;Q9BZX2-2;Q9HA47-3;Q9HA47;Q9HA47-4	Q9BZX2		2654	5	5	5	24.1	24.1	24.1	29.299	0	35.407	63618000	25	22.5346	21.4829	21.6027	22.6994	21.132	21.7195	22.7041	21.7628	22.7109	19.934	20.6173	19.9605	22.6414	22.6331	22.6489	20.3638	22.6693	20.57
API5	Apoptosis inhibitor 5		0.56795	0.0575619	Q9BZZ5;Q9BZZ5-2;Q9BZZ5-6;Q9BZZ5-3;Q9BZZ5-5;Q9BZZ5-1	Q9BZZ5;Q9BZZ5-2;Q9BZZ5-6;Q9BZZ5-3;Q9BZZ5-5;Q9BZZ5-1		2655	26	26	26	51.9	51.9	51.9	59.004	0	251.71	5020300000	432	28.5278	28.3579	28.2693	28.3054	28.2627	28.2035	28.6027	28.5929	28.5511	28.5729	28.6449	28.6741	28.3521	28.358	28.4226	28.4343	28.3275	28.3775
TRIM9	E3 ubiquitin-protein ligase TRIM9		2.87436	-0.258519	Q9C026;Q9C026-4;Q9C026-5;Q6ZTA4-2;Q6ZTA4	Q9C026;Q9C026-4;Q9C026-5		2656	11	11	11	23.1	23.1	23.1	79.176	0	35.45	166970000	52	23.5296	23.5836	23.4817	23.6481	23.5956	23.5932	23.4344	23.7752	23.5804	23.6158	23.4687	23.7184	23.3142	23.4012	23.5298	23.1847	23.2321	23.2187
FAM117A	Protein FAM117A		0.818518	-0.848502	Q9C073;Q9C073-2	Q9C073		2657	5	5	5	12.8	12.8	12.8	48.318	0	7.7682	19471000	5	20.2516	21.268	21.3567	20.5941	19.1982	21.0728	21.3147	22.0962	19.0858	21.0352	22.0461	21.8539	21.223	18.6728	19.8696	18.8208	19.2302	20.834
INO80B	INO80 complex subunit B		0.0868871	-0.0756963	Q9C086	Q9C086		2658	2	2	2	7.9	7.9	7.9	38.637	0	5.7638	12688000	12	21.1027	20.8281	20.7077	19.9298	20.75	20.0545	22.7278	22.1394	21.4459	20.3554	21.9429	20.5878	19.9051	19.5736	21.2148	20.5825	21.0346	20.6081
FTO	Alpha-ketoglutarate-dependent dioxygenase FTO		0.418811	-0.389399	Q9C0B1;Q9C0B1-4;Q9C0B1-2	Q9C0B1		2659	6	6	6	13.7	13.7	13.7	58.281	0	14.198	45107000	27	21.1431	21.9633	21.9543	22.0917	22.6664	22.1493	21.3104	22.1685	20.0383	22.2074	21.3468	20.8664	22.4086	22.2391	21.7915	20.0846	22.1903	20.9176
TNKS1BP1	182 kDa tankyrase-1-binding protein		0.36074	-0.330087	Q9C0C2	Q9C0C2		2660	3	3	3	3.4	3.4	3.4	181.79	0.0010373	3.7295	3677700	2	20.3417	20.834	21.4907	22.3811	20.3169	21.594	22.0756	22.6861	20.4824	20.9123	22.13	20.6088	21.387	20.3942	21.2963	21.3206	20.0236	20.556
UBE2O	E2/E3 hybrid ubiquitin-protein ligase UBE2O		0.345366	-0.39712	Q9C0C9	Q9C0C9		2661	1	1	1	1.2	1.2	1.2	141.29	0.0010316	3.6692	20548000	15	22.4192	20.9597	21.5699	20.1168	20.3318	19.6996	21.7535	23.0928	20.2824	21.8788	20.0838	21.1919	21.6523	20.5804	19.6892	19.9911	19.9961	20.8051
WDR33	pre-mRNA 3 end processing protein WDR33		1.61946	-0.12625	Q9C0J8;Q9C0J8-3;Q9C0J8-2	Q9C0J8		2662	53	53	53	50.3	50.3	50.3	145.89	0	323.31	11083000000	1285	29.7605	29.5712	29.59	29.4629	29.5232	29.5547	29.6138	29.7258	29.6253	29.6962	29.5284	29.3876	29.4203	29.4591	29.3909	29.5056	29.3957	29.5333
WDR12	Ribosome biogenesis protein WDR12		1.22435	-1.22046	Q9GZL7	Q9GZL7		2663	4	4	4	15.1	15.1	15.1	47.707	0	8.7312	19342000	15	19.6665	20.7036	21.3106	21.7465	21.0831	21.6542	22.2331	22.2032	20.2388	21.4987	20.9026	21.1448	20.033	19.5921	19.5994	20.2225	21.5169	17.8779
C20orf27	UPF0687 protein C20orf27		0.114292	-0.132023	Q9GZN8;Q9GZN8-2	Q9GZN8;Q9GZN8-2		2664	1	1	1	8	8	8	19.291	0.00070299	4.0126	41858000	18	21.0688	19.4015	20.337	21.0431	21.4368	20.9263	20.3142	21.3455	19.3819	20.9499	20.1477	19.9022	21.1411	19.7171	20.9073	20.4274	19.6487	21.5798
PITHD1	PITH domain-containing protein 1		0.156985	-0.370851	Q9GZP4;Q9GZP4-2	Q9GZP4;Q9GZP4-2		2665	7	7	7	45.5	45.5	45.5	24.178	0	31.492	90099000	39	23.1381	23.3316	22.9773	19.5009	23.251	21.2224	21.832	22.0035	22.7467	22.8692	22.8913	22.7627	20.1884	22.8135	19.355	22.9384	22.9363	22.9646
DDX24	ATP-dependent RNA helicase DDX24		0.544805	0.615799	Q9GZR7;Q9GZR7-2	Q9GZR7;Q9GZR7-2		2666	12	12	12	20.6	20.6	20.6	96.331	0	40.407	109050000	60	19.8274	22.8614	23.1518	23.3084	22.9876	22.9792	20.906	22.7117	21.2652	22.9013	22.9527	22.7348	23.2777	23.3049	22.987	23.2065	23.0578	22.9766
POLR1E	DNA-directed RNA polymerase I subunit RPA49		0.410876	0.300189	Q9GZS1;Q9GZS1-1	Q9GZS1;Q9GZS1-1		2667	8	8	8	21.5	21.5	21.5	47.26	0	30.455	105410000	50	21.2064	22.6907	23.2792	23.4606	23.0977	22.7647	21.1132	22.8767	20.6542	22.9829	22.9406	22.8995	23.0994	23.0074	23.0267	23.1855	22.996	22.9855
WDR61	WD repeat-containing protein 61;WD repeat-containing protein 61, N-terminally processed		0.015168	-0.00451756	Q9GZS3	Q9GZS3		2668	15	15	15	63.3	63.3	63.3	33.58	0	126.44	1584500000	192	26.4436	26.6074	26.6273	26.8508	26.8515	26.9893	26.7779	26.6558	26.8037	26.6875	26.6811	26.8377	26.9139	26.8702	26.5966	26.5341	26.7281	26.6999
SLIRP	SRA stem-loop-interacting RNA-binding protein, mitochondrial		0.995089	0.148497	Q9GZT3-2;Q9GZT3	Q9GZT3-2;Q9GZT3		2669	9	9	9	79.4	79.4	79.4	12.122	0	46.813	1638000000	154	27.0062	26.6244	26.8917	26.8168	26.5507	26.6728	26.7831	26.7246	26.9294	26.8653	26.9392	27.003	26.7793	26.7956	26.963	27.0386	26.9583	26.9187
EGLN1	Egl nine homolog 1		0.47868	-0.329934	Q9GZT9-2;Q9GZT9	Q9GZT9-2;Q9GZT9		2670	1	1	1	5.9	5.9	5.9	43.666	0.00037467	4.9833	8201100	3	21.7374	21.1202	20.7044	20.519	19.8042	21.4728	20.9118	23.1482	20.7633	20.0924	21.2343	21.0914	20.6917	20.8575	20.7737	20.3017	20.8224	19.9315
FAM192A	Protein FAM192A		1.39279	-0.97542	Q9GZU8	Q9GZU8		2671	2	2	2	9.8	9.8	9.8	28.912	0.00038037	5.2949	2746000	4	20.91	20.7805	21.004	21.4322	20.9965	20.5406	21.8772	22.3863	20.3754	20.7922	21.2727	20.3721	18.6667	21.2824	19.0362	19.9959	20.2866	20.5435
NAA50	N-alpha-acetyltransferase 50		0.317154	-0.0358521	Q9GZZ1;Q9GZZ1-2	Q9GZZ1;Q9GZZ1-2		2673	10	10	10	50.9	50.9	50.9	19.398	0	40.269	490110000	108	25.2332	24.9744	25.0737	25.192	25.072	25.0098	25.3588	25.3192	24.9942	24.9222	25.1796	25.2522	25.1479	25.1202	25.0499	25.0105	25.0307	24.9808
MKRN2	Probable E3 ubiquitin-protein ligase makorin-2		0.133178	-0.196658	Q9H000-2;Q9H000	Q9H000-2;Q9H000		2674	5	5	5	17.7	17.7	17.7	41.984	0	17.18	62213000	34	20.6367	22.4839	21.3659	23.174	21.9751	22.282	21.4058	22.1925	22.4638	22.5239	20.64	22.6175	22.2866	22.431	22.587	21.0657	19.9306	22.4368
TMEM126A	Transmembrane protein 126A		0.394064	-0.324018	Q9H061;Q9H061-2	Q9H061;Q9H061-2		2675	2	2	2	14.9	14.9	14.9	21.527	0.00036914	4.7327	10671000	7	21.3231	21.5334	21.106	20.7473	20.4945	21.0024	22.7329	21.9384	20.3855	21.9263	21.5077	19.8798	21.1456	20.8047	21.0479	21.8035	19.7143	19.7465
PAIP1	Polyadenylate-binding protein-interacting protein 1		0.0200499	0.00588067	Q9H074;Q9H074-2	Q9H074;Q9H074-2		2676	10	10	3	37.2	37.2	15.7	53.524	0	53.542	531200000	99	25.0851	25.0689	25.1542	25.1949	25.5288	25.4015	22.5847	22.5265	25.1842	25.0592	25.1718	25.3759	25.2451	25.4712	25.0144	25.1006	25.3251	25.3124
PAIP1	Polyadenylate-binding protein-interacting protein 1		0.0850411	0.101536	Q9H074-3	Q9H074-3		2677	8	1	1	31.9	3.8	3.8	42.006	0.00036483	4.5329	67971000	19	21.2839	20.2527	21.1365	20.7556	20.1272	20.6181	20.9707	22.397	21.072	21.5037	21.5767	19.9132	21.0228	20.7187	21.2631	19.4602	20.0601	22.2582
CLPB	Caseinolytic peptidase B protein homolog		0.651284	0.17615	Q9H078-2;Q9H078;Q9H078-5;Q9H078-3;Q9H078-4	Q9H078-2;Q9H078;Q9H078-5;Q9H078-3;Q9H078-4		2678	12	12	12	26.3	26.3	26.3	75.448	0	59.552	270760000	103	24.4128	24.4259	24.2959	23.8444	23.9417	23.6961	23.4102	24.4315	24.1548	24.351	24.6076	24.3279	24.2133	24.2158	24.2442	24.4814	24.3088	24.2103
LSG1	Large subunit GTPase 1 homolog		0.0524915	-0.00777054	Q9H089	Q9H089		2679	40	40	40	70.4	70.4	70.4	75.225	0	323.31	5483100000	710	28.7342	28.507	28.4934	28.391	28.4269	28.4295	28.4823	28.6985	28.6619	28.686	28.6131	28.6124	28.5173	28.4966	28.4651	28.5418	28.4395	28.4751
NAT10	N-acetyltransferase 10		0.954637	0.0813255	Q9H0A0;Q9H0A0-2	Q9H0A0;Q9H0A0-2		2680	35	35	35	42.8	42.8	42.8	115.73	0	175.05	1806600000	370	27.073	26.934	26.8593	26.9024	26.8398	26.8536	26.9686	26.7192	26.9783	26.9378	26.8957	26.9437	26.8896	26.9326	27.0192	27.0276	27.0968	26.9844
COMMD4	COMM domain-containing protein 4		0.0296183	0.0338504	Q9H0A8-3;Q9H0A8-2;Q9H0A8	Q9H0A8-3;Q9H0A8-2;Q9H0A8		2681	2	2	2	16.8	16.8	16.8	12.291	0.008254	2.6157	2560000	3	21.3538	20.6651	20.7256	21.3127	19.2793	20.6473	22.2037	21.6282	20.3561	20.2664	20.2548	20.3612	19.7246	20.2391	21.2753	21.327	20.657	20.964
KLC2	Kinesin light chain 2		0.495843	0.464983	Q9H0B6-2;Q9H0B6	Q9H0B6-2;Q9H0B6		2682	10	5	5	23.1	13.2	13.2	60.046	0	11.881	23633000	14	19.4029	20.8552	22.2521	21.0676	21.3873	20.9784	21.4263	21.4944	20.4591	20.3595	20.9471	21.8696	20.5993	20.9852	21.5314	21.9023	21.6049	22.1104
ILKAP	Integrin-linked kinase-associated serine/threonine phosphatase 2C		1.21039	-0.893437	Q9H0C8	Q9H0C8		2683	7	7	7	21.4	21.4	21.4	42.906	0	15.376	13108000	12	20.5808	21.6037	21.2177	20.8614	21.0603	21.4724	21.9678	22.4845	20.6255	20.7384	19.7756	21.3072	20.3958	20.3692	21.5955	20.0795	18.5832	20.4126
XRN2	5-3 exoribonuclease 2		5.06279	0.37934	Q9H0D6;Q9H0D6-2	Q9H0D6;Q9H0D6-2		2684	46	46	46	57.7	57.7	57.7	108.58	0	323.31	5866200000	790	28.4113	28.3345	28.478	28.4447	28.3199	28.2465	28.8069	28.8237	28.7106	28.7313	28.7625	28.7263	28.6552	28.7191	28.7546	28.7654	28.7453	28.8715
TOLLIP	Toll-interacting protein		0.389445	-0.504161	Q9H0E2	Q9H0E2		2685	1	1	1	5.1	5.1	5.1	30.281	0.00070696	4.0802	39962000	8	20.3125	20.2882	22.475	21.64	21.4164	21.5775	22.5402	22.2033	20.4488	21.4431	21.342	21.9019	20.9439	19.8972	21.8032	19.9073	19.6783	22.4548
NSRP1	Nuclear speckle splicing regulatory protein 1		4.23458	-0.310267	Q9H0G5	Q9H0G5		2686	27	27	27	42.8	42.8	42.8	66.389	0	310.12	7817400000	494	29.4093	29.2117	29.2021	29.1321	29.1941	29.2023	28.9668	28.9798	29.0111	29.1225	28.9807	28.8749	28.9033	29.0162	28.8206	28.9358	28.8845	28.9296
RACGAP1	Rac GTPase-activating protein 1		3.42539	0.370156	Q9H0H5	Q9H0H5		2687	12	12	12	26.4	26.4	26.4	71.026	0	54.24	284220000	114	24.0371	23.8662	24.1569	24.2938	24.2396	24.2173	23.5945	21.4099	24.1355	24.346	24.1195	24.3237	24.4315	24.4867	24.6017	24.5769	24.4451	24.49
CSTF2T	Cleavage stimulation factor subunit 2 tau variant		0.150801	-0.0349766	Q9H0L4	Q9H0L4		2688	9	9	5	26	26	17.9	64.436	0	57.269	259350000	69	24.3795	24.2314	24.1828	23.8872	24.3054	24.1859	21.2305	21.0357	24.1644	24.2108	24.2655	24.1608	24.0499	24.1926	24.1504	24.0692	24.0706	24.4294
DDX47	Probable ATP-dependent RNA helicase DDX47		1.84981	0.153542	Q9H0S4;Q9H0S4-2	Q9H0S4;Q9H0S4-2		2689	11	11	11	36.5	36.5	36.5	50.646	0	71.546	362680000	88	24.3772	24.4719	24.6419	24.6176	24.5131	24.6267	24.764	24.4219	24.4382	24.5672	24.4574	24.5604	24.7026	24.5824	24.6547	24.7865	24.7069	24.7366
MAGT1	Magnesium transporter protein 1		0.980803	0.166689	Q9H0U3;Q9H0U3-2	Q9H0U3		2690	8	8	8	21.2	21.2	21.2	38.036	0	110.21	417390000	109	25.0098	24.9793	24.4403	24.5701	24.6777	24.722	25.0002	25.0151	25.3615	25.1776	24.9863	24.9152	24.8822	24.9256	24.9385	24.9449	24.8476	24.8604
RAB1B	Ras-related protein Rab-1B		1.68127	0.213627	Q9H0U4;Q92928	Q9H0U4		2691	10	10	4	65.7	65.7	31.3	22.171	0	46.136	661310000	89	25.6156	25.3357	25.3641	25.4945	25.1294	25.332	25.9113	25.7511	25.7711	25.6731	25.7032	25.791	25.459	25.4838	25.6886	25.6208	25.6492	25.6517
ALX4	Homeobox protein aristaless-like 4		0.623972	-0.609217	Q9H161;Q96IS3;P54821-2;O15266-2;P54821;Q99811;A6NNA5;O14813;O15266;Q99453;O60902-2;Q5XKR4;Q15699;O60902;O95076;Q9Y2V3;Q8N693;A6NJT0;Q96QS3	Q9H161		2693	4	4	3	11.2	11.2	9.2	44.241	0	7.7554	18949000	14	20.0516	20.5737	21.1183	21.2913	21.2345	21.6573	20.944	22.4815	21.721	18.9448	20.6304	21.2859	19.3151	20.7025	21.8958	19.4036	19.812	21.1424
METTL9	Methyltransferase-like protein 9		0.120803	0.255275	Q9H1A3;Q9H1A3-2	Q9H1A3;Q9H1A3-2		2694	6	6	6	23.6	23.6	23.6	36.536	0	18.729	90101000	25	19.8515	21.0809	19.9001	20.7023	23.0745	23.0442	21.8119	22.9006	20.0858	20.0984	23.0875	23.1112	22.9482	23.3359	21.294	21.0324	20.4331	20.1416
ANAPC1	Anaphase-promoting complex subunit 1		0.00388987	-0.00636768	Q9H1A4	Q9H1A4		2695	4	4	4	3.3	3.3	3.3	216.5	0	11.235	21881000	29	20.6204	19.1912	20.8752	20.4746	21.7848	21.0294	21.6438	21.1354	21.2676	20.3797	20.7646	21.0227	20.9963	21.0383	21.3266	20.8815	21.1803	18.5144
ASCC2	Activating signal cointegrator 1 complex subunit 2		0.557552	0.359471	Q9H1I8;Q9H1I8-3;Q9H1I8-2	Q9H1I8;Q9H1I8-3;Q9H1I8-2		2696	6	6	6	7.8	7.8	7.8	86.359	0	9.5539	41119000	31	20.4123	20.4592	21.7579	21.5293	21.7797	21.9928	21.1444	20.7825	21.9979	21.9102	21.611	21.6302	21.867	21.9607	21.655	21.0952	21.7488	21.7613
ISCU	Iron-sulfur cluster assembly enzyme ISCU, mitochondrial		0.31693	0.464072	Q9H1K1-2;Q9H1K1	Q9H1K1-2;Q9H1K1		2697	4	4	4	37.3	37.3	37.3	15.263	0	12.044	42807000	15	20.1364	20.9164	20.8456	19.737	20.4657	22.0552	22.9014	22.4144	22.1722	19.4215	19.9166	22.5643	21.9557	22.577	20.2158	22.3905	20.4908	19.311
MED28	Mediator of RNA polymerase II transcription subunit 28		0.591026	0.372814	Q9H204	Q9H204		2698	3	3	3	17.4	17.4	17.4	19.52	0.00070348	4.024	3864200	5	21.1077	20.2613	19.7492	21.0731	19.5271	20.3994	20.6321	22.7498	20.1509	20.7734	20.8271	20.4781	20.9137	20.3798	21.3983	20.4082	20.6773	20.5774
EHD4	EH domain-containing protein 4		0.242022	-0.371213	Q9H223	Q9H223		2699	6	5	5	12.2	10.2	10.2	61.174	0	17.383	153570000	15	21.4102	19.9708	20.5442	21.483	20.6795	20.9896	21.7025	23.1849	21.4457	21.9716	20.5109	20.8869	20.2773	20.7783	19.8549	21.7378	22.1184	18.0834
VPS16	Vacuolar protein sorting-associated protein 16 homolog		0.193795	-0.45593	Q9H269-2;Q9H269	Q9H269-2;Q9H269		2700	3	3	3	6.6	6.6	6.6	78.299	0	5.7758	39351000	2	25.04	21.5649	18.5823	21.2073	20.3358	20.123	21.4152	20.7065	20.6603	21.3814	20.3022	19.829	19.6776	21.1086	20.6772	20.2137	21.9987	20.442
SEMA6A	Semaphorin-6A		0.0144074	-0.0248702	Q9H2E6;Q9H2E6-2	Q9H2E6;Q9H2E6-2		2701	4	4	4	7.3	7.3	7.3	114.39	0	13.071	33711000	21	20.4635	21.0793	20.2456	22.0137	21.2156	21.9701	21.7801	21.0625	22.2095	20.4652	22.4403	20.5527	19.7929	22.5449	22.7808	20.6612	20.9632	20.0956
PPIL3	Peptidyl-prolyl cis-trans isomerase-like 3		0.580055	0.128457	Q9H2H8;Q9H2H8-2	Q9H2H8;Q9H2H8-2		2702	7	7	7	46.6	46.6	46.6	18.154	0	72.18	533680000	61	24.7699	24.8468	25.1841	25.1826	25.3908	25.2405	24.9717	24.8918	25.4116	25.3872	25.2984	25.3245	25.2565	25.2401	25.3892	25.2397	25.0451	25.2148
RAB3GAP2	Rab3 GTPase-activating protein non-catalytic subunit		0.0453655	0.117632	Q9H2M9	Q9H2M9		2703	3	3	3	1.8	1.8	1.8	155.98	0.00037161	4.8611	235820000	25	20.7198	19.2059	21.6955	20.1778	20.3472	21.2932	20.3491	22.2795	20.1265	20.8926	20.0936	19.9433	20.9591	18.7872	20.6772	20.3553	18.8771	24.4892
ADNP	Activity-dependent neuroprotector homeobox protein		1.10089	-0.868775	Q9H2P0	Q9H2P0		2704	2	2	2	3.4	3.4	3.4	123.56	0	6.6567	9592400	6	21.4967	19.9598	21.4965	20.3145	20.3021	21.3499	22.1189	22.4657	20.0449	20.9848	19.7923	20.2153	20.0362	21.3482	19.407	20.084	18.8561	19.9753
DHX36	ATP-dependent RNA helicase DHX36		0.204976	-0.0255922	Q9H2U1;Q9H2U1-2;Q9H2U1-3	Q9H2U1;Q9H2U1-2;Q9H2U1-3		2705	42	42	40	48.5	48.5	47.5	114.76	0	243.29	2915200000	461	27.8162	27.5664	27.6066	27.5623	27.6486	27.6466	27.6176	27.6912	27.7034	27.674	27.4834	27.65	27.6445	27.7577	27.5505	27.5295	27.5975	27.6134
PPA2	Inorganic pyrophosphatase 2, mitochondrial		0.329208	-0.373933	Q9H2U2;Q9H2U2-2;Q9H2U2-6;Q9H2U2-3;Q9H2U2-4	Q9H2U2;Q9H2U2-2;Q9H2U2-6;Q9H2U2-3		2706	6	6	6	25.1	25.1	25.1	37.92	0	20.314	203700000	55	23.8913	23.8132	23.9727	23.6938	23.7846	23.6626	22.6903	23.9914	23.703	23.9326	24.2689	24.1186	23.9304	23.6685	23.8842	24.026	20.9767	24.089
MRPL46	39S ribosomal protein L46, mitochondrial		3.3865	0.286077	Q9H2W6	Q9H2W6		2707	8	8	8	37.6	37.6	37.6	31.705	0	96.356	2207800000	185	26.9328	26.8053	26.7763	26.9079	26.9197	27.0915	27.1533	27.1533	27.2443	27.311	27.495	27.4926	27.2435	27.1617	27.3046	27.2096	27.0963	27.1343
ZNF106	Zinc finger protein 106		0.47003	-0.412758	Q9H2Y7	Q9H2Y7		2708	1	1	1	0.9	0.9	0.9	208.88	0.00036219	4.4259	1665400	1	21.6863	20.5326	21.771	20.5975	20.6495	20.6216	21.2075	21.3412	22.6698	20.7231	20.4723	21.2518	21.1964	21.6084	20.1073	19.4262	20.9455	20.0981
PNN	Pinin		0.343431	0.0915759	Q9H307	Q9H307		2709	12	12	12	23	23	23	81.627	0	49.39	174330000	57	23.5442	23.5839	23.8135	23.2987	23.7317	23.8302	23.6089	23.6621	23.3979	23.7641	23.6642	23.4512	23.9218	23.9907	23.7926	23.5197	23.5954	23.5315
CPVL	Probable serine carboxypeptidase CPVL		0.32547	0.365148	Q9H3G5	Q9H3G5		2710	2	2	2	4.4	4.4	4.4	54.163	0.0036424	3.1095	8739500	13	21.1727	19.5772	21.043	20.4225	18.9686	19.7535	23.2133	21.7639	20.3091	21.9916	21.0949	19.3288	21.0489	19.5293	21.4893	21.1389	20.2557	19.6664
BOLA2	BolA-like protein 2		1.24951	-0.345306	Q9H3K6;Q9H3K6-2	Q9H3K6;Q9H3K6-2		2711	4	4	4	61.6	61.6	61.6	10.116	0	46.02	239790000	54	24.5048	24.237	23.9795	23.8896	24.1586	24.5241	24.3882	20.6988	24.0196	24.012	23.6948	23.9798	24.294	24.1106	23.4672	23.8079	23.7632	23.7787
TMX1	Thioredoxin-related transmembrane protein 1		0.359751	0.507254	Q9H3N1	Q9H3N1		2712	6	6	6	19.6	19.6	19.6	31.791	0	17.278	78868000	34	20.4233	22.9271	22.7266	20.8059	22.8619	20.8488	21.4312	23.9766	22.5334	21.1407	23.0051	23.2708	22.3451	22.6453	22.9941	20.3332	22.6469	22.6726
NELFA	Negative elongation factor A		1.57171	1.26913	Q9H3P2;Q9H3P2-7	Q9H3P2		2713	6	6	6	16.7	16.7	16.7	57.276	0	23.292	116910000	47	21.0566	22.9781	23.13	21.0147	23.1757	20.7065	23.2297	23.1778	23.1391	23.1264	23.1661	23.2607	23.2669	23.2154	23.3485	23.1515	23.3843	23.3098
ACBD3	Golgi resident protein GCP60		0.11981	0.208408	Q9H3P7	Q9H3P7		2714	8	8	8	22.2	22.2	22.2	60.593	0	26.312	75693000	41	20.4104	22.6584	22.8072	20.3578	22.6787	22.504	22.6428	22.6603	22.4751	22.3576	22.2653	22.6506	22.4517	19.8876	22.3925	22.6042	22.4089	22.9219
CHMP4B	Charged multivesicular body protein 4b		0.0923325	0.0628649	Q9H444	Q9H444		2715	1	1	1	6.2	6.2	6.2	24.95	0.0058404	2.8402	9434700	6	20.4167	20.4404	21.1229	20.7925	20.9563	20.8064	20.9896	20.4739	20.0276	21.5831	19.7806	20.815	20.767	20.4999	20.1783	21.7873	20.6569	21.023
FN3K	Fructosamine-3-kinase		0.0856956	0.237491	Q9H479	Q9H479		2716	7	7	7	31.7	31.7	31.7	35.171	0	18.305	95196000	32	23.4215	23.3328	23.3776	19.3147	20.2223	21.1374	20.6741	22.3486	22.9104	22.9225	23.3184	21.535	23.1298	23.1804	22.9431	23.324	19.909	19.7449
GOLPH3	Golgi phosphoprotein 3		0.184706	-0.23545	Q9H4A6	Q9H4A6		2717	2	2	2	9.4	9.4	9.4	33.81	0	7.4358	31734000	14	20.9878	21.512	20.9246	20.3816	20.8047	20.5401	21.0911	21.9395	19.5581	21.7831	20.1406	22.0004	20.1358	21.5015	19.5731	20.6997	22.448	19.3802
FAM83D	Protein FAM83D		0.31762	-0.379183	Q9H4H8-2;Q9H4H8	Q9H4H8-2;Q9H4H8		2718	4	4	4	10.2	10.2	10.2	62.596	0	37.554	47327000	27	21.5475	20.7878	20.8802	21.7578	20.0726	20.8312	21.9831	22.4566	21.3837	21.5873	21.2412	19.7526	21.2268	21.3596	21.2317	21.4566	19.2431	19.0842
TRABD	TraB domain-containing protein		0.140612	-0.245016	Q9H4I3;Q9H4I3-2	Q9H4I3;Q9H4I3-2		2719	3	3	3	9.8	9.8	9.8	42.321	0.00036193	4.4161	19521000	7	20.4785	20.1515	22.2951	20.5853	21.1237	20.7645	21.3208	22.6125	19.992	20.965	22.011	21.0026	22.0748	20.4647	20.6119	22.5791	19.3647	18.8334
OSBPL3	Oxysterol-binding protein-related protein 3		0.153878	-0.218226	Q9H4L5-4;Q9H4L5-3;Q9H4L5-2;Q9H4L5;Q9H4L5-8;Q9H4L5-7;Q9H4L5-6;Q9H4L5-5	Q9H4L5-4;Q9H4L5-3;Q9H4L5-2;Q9H4L5;Q9H4L5-8;Q9H4L5-7;Q9H4L5-6;Q9H4L5-5		2720	2	2	2	3	3	3	93.787	0.0010313	3.6647	1663300	1	21.2441	19.4744	19.8564	22.0002	19.2939	20.9823	21.0612	22.1147	20.9624	22.6171	20.7986	19.0709	21.4464	19.5122	20.051	20.8764	20.3141	19.3419
EHD1	EH domain-containing protein 1		0.112229	0.0235672	Q9H4M9;Q9NZN3;Q9NZN3-2;Q9NZN4	Q9H4M9		2721	14	14	13	36	36	33.9	60.626	0	40.909	108220000	50	23.1277	23.1794	22.9787	22.9629	22.8345	22.7061	23.1817	20.6431	23.0211	20.7134	21.1535	22.9345	22.9057	23.0868	23.0438	22.9267	22.9194	23.0483
EBF2;EBF3;EBF1	Transcription factor COE2;Transcription factor COE3;Transcription factor COE1		0.369954	-0.331909	Q9HAK2-2;Q9H4W6-2;Q9UH73-2;Q9HAK2;Q9UH73;Q9H4W6	Q9HAK2-2;Q9H4W6-2;Q9UH73-2;Q9HAK2;Q9UH73;Q9H4W6		2722	1	1	1	4.9	4.9	4.9	28.747	0.00070497	4.0521	5532500	6	21.0258	20.437	20.4285	21.7919	21.772	21.3068	22.7336	22.2697	19.5797	20.8111	19.7945	21.8782	20.0116	21.7438	21.419	21.205	19.9146	20.4765
ESF1	ESF1 homolog		0.244993	-0.0417035	Q9H501	Q9H501		2723	15	15	15	21.7	21.7	21.7	98.795	0	45.372	219630000	86	24.1153	23.6592	23.8799	23.881	23.8548	23.8635	21.0482	23.5857	24.1693	24.3301	24.1146	24.0506	23.8126	23.9659	23.8757	23.863	23.8083	23.678
TFB2M	Dimethyladenosine transferase 2, mitochondrial		0.586315	-0.842117	Q9H5Q4	Q9H5Q4		2724	4	4	4	10.9	10.9	10.9	45.348	0	9.4486	74531000	28	19.4828	22.4646	22.3921	22.5031	22.1724	22.2941	21.6528	21.5316	20.2225	22.757	22.79	22.9238	22.5239	22.6104	20.3995	19.4889	20.4915	20.7422
CXorf56	UPF0428 protein CXorf56		0.423806	0.118334	Q9H5V9-2;Q9H5V9-3;Q9H5V9	Q9H5V9-2;Q9H5V9-3;Q9H5V9		2725	7	7	7	45.1	45.1	45.1	19.981	0	22.955	276810000	88	24.4996	24.2415	24.2762	24.0161	23.9374	23.6733	24.1568	24.3523	24.1982	24.4847	24.2728	24.3384	24.0737	24.3441	24.2415	24.3262	24.0996	24.2689
DHX35	Probable ATP-dependent RNA helicase DHX35		2.72326	0.288336	Q9H5Z1;Q9H5Z1-2	Q9H5Z1;Q9H5Z1-2		2726	18	18	18	35.7	35.7	35.7	78.909	0	65.426	387580000	148	24.6142	24.3284	24.4942	24.4671	24.6502	24.7936	24.4102	23.3619	24.8988	24.621	24.8731	24.8676	24.8643	24.7919	24.8748	24.8042	24.913	24.8294
CCDC86	Coiled-coil domain-containing protein 86		0.0513662	0.118592	Q9H6F5;Q9H6F5-2	Q9H6F5		2727	6	6	6	21.7	21.7	21.7	40.235	0	17.183	43342000	16	20.5951	21.1488	19.1968	22.748	21.9936	22.4769	21.4569	22.6207	20.6919	21.4839	20.6681	20.002	23.1571	22.6085	22.699	20.7106	19.8082	19.8872
NOL6	Nucleolar protein 6		0.174454	-0.236671	Q9H6R4-4;Q9H6R4;Q9H6R4-2;Q9H6R4-3	Q9H6R4-4;Q9H6R4;Q9H6R4-2		2728	5	5	5	6	6	6	127.32	0	9.4108	23324000	10	20.0744	21.8148	21.52	22.1768	20.9297	19.9744	21.9944	21.2101	20.0538	20.184	19.561	20.6679	20.0171	20.0372	20.3689	21.6943	20.6403	22.3123
YTHDC2	Probable ATP-dependent RNA helicase YTHDC2		1.12814	1.58116	Q9H6S0	Q9H6S0		2729	16	16	16	14.1	14.1	14.1	160.25	0	38.331	86032000	28	20.0617	22.8793	22.7972	20.3142	19.4166	19.6919	22.8648	22.2127	21.34	20.5685	20.0197	19.4746	20.825	23.2316	22.8961	21.168	23.6392	22.8882
RPAP3	RNA polymerase II-associated protein 3		0.584434	0.633644	Q9H6T3-3;Q9H6T3-2;Q9H6T3	Q9H6T3-3;Q9H6T3-2;Q9H6T3		2730	6	6	6	16.4	16.4	16.4	57.107	0	20.294	46463000	23	19.4576	21.9657	19.7754	21.8478	20.7936	20.9459	21.6884	21.9531	21.7535	21.5499	21.5627	22.1703	19.847	21.5361	21.6258	21.8712	21.7494	21.9582
RANBP3	Ran-binding protein 3		0.145901	-0.209519	Q9H6Z4-3;Q9H6Z4-2;Q9H6Z4	Q9H6Z4-3;Q9H6Z4-2;Q9H6Z4		2731	2	2	2	6.8	6.8	6.8	53.41	0.00037566	5.0412	2131000	2	20.5888	20.9363	20.2771	20.6237	20.8149	19.9901	21.0118	21.9742	20.267	20.0543	20.8746	20.9987	21.9185	19.9874	19.7996	21.9111	18.6215	19.7357
DCTPP1	dCTP pyrophosphatase 1		0.0639085	0.0816097	Q9H773	Q9H773		2732	4	4	4	22.9	22.9	22.9	18.681	0	10.741	49258000	30	21.8443	20.1215	21.0768	22.2448	22.3874	22.2574	22.0414	20.4619	21.9205	20.9737	21.9666	20.7875	22.0437	22.1184	21.9873	20.325	21.897	22.0506
SMYD3	Histone-lysine N-methyltransferase SMYD3		1.57514	-0.874764	Q9H7B4;Q9H7B4-3;Q9H7B4-2	Q9H7B4;Q9H7B4-3		2733	5	5	5	15.9	15.9	15.9	49.097	0	16.315	20452000	14	21.6024	20.4199	21.5987	21.3399	20.4858	20.051	21.1541	21.136	20.5037	22.2283	22.2872	20.6432	19.3401	20.0036	20.2611	20.3243	20.6375	19.6825
WDR26	WD repeat-containing protein 26		0.0350751	-0.0341892	Q9H7D7-2;Q9H7D7	Q9H7D7-2;Q9H7D7		2734	4	4	4	6.8	6.8	6.8	70.459	0	8.4348	4762500	7	20.1671	21.3185	19.6661	20.5338	21.0979	19.9585	22.2498	22.9484	21.6926	19.6346	20.34	19.2113	20.5773	20.4217	19.6701	20.8925	21.0254	19.9497
TDRD3	Tudor domain-containing protein 3		0.236837	0.0415157	Q9H7E2-3;Q9H7E2;Q9H7E2-2	Q9H7E2-3;Q9H7E2;Q9H7E2-2		2735	12	12	12	24.1	24.1	24.1	83.102	0	47.398	173730000	45	23.7323	23.5373	23.453	23.437	23.6791	23.6621	22.295	23.7604	23.5489	23.7437	23.74	23.6893	23.7479	23.7626	23.5759	23.5297	23.6839	23.4499
C8orf33	UPF0488 protein C8orf33		0.693505	0.762158	Q9H7E9;Q9H7E9-2	Q9H7E9;Q9H7E9-2		2736	4	4	4	29.7	29.7	29.7	24.992	0	12.574	27810000	7	20.6768	20.1014	20.6479	20.541	21.0116	20.9151	21.052	21.2008	20.321	21.3398	21.2479	20.3655	22.0368	21.047	20.0887	20.1762	21.459	23.6593
METTL17	Methyltransferase-like protein 17, mitochondrial		1.3972	1.50033	Q9H7H0;Q9H7H0-2;Q9H7H0-3	Q9H7H0;Q9H7H0-2;Q9H7H0-3		2737	6	6	6	17.1	17.1	17.1	50.733	0	19.107	116020000	40	20.2554	23.3079	20.2294	23.0411	20.4465	23.06	23.1183	20.9166	23.2026	23.1481	23.3414	23.4689	23.2276	23.2978	23.0346	23.4292	23.1374	23.2155
MVB12B	Multivesicular body subunit 12B		0.726843	-0.682084	Q9H7P6;Q9H7P6-2	Q9H7P6;Q9H7P6-2		2738	5	5	5	27	27	27	35.619	0	24.564	45803000	19	21.5496	22.053	20.8365	20.6709	20.4458	21.9136	21.6956	22.0677	20.745	21.5571	22.6366	20.2403	20.0898	21.5719	19.7547	21.9989	20.0597	19.902
NRDE2	Protein NRDE2 homolog		0.301827	-0.210966	Q9H7Z3	Q9H7Z3		2739	1	1	1	1.6	1.6	1.6	132.67	0.00037879	5.1575	7870900	4	19.862	20.7797	20.2506	21.7651	20.8735	20.7434	22.2098	23.5289	21.0349	19.8988	20.641	19.2428	20.7872	20.9654	20.1214	20.2829	20.1631	20.6885
PTGES2	Prostaglandin E synthase 2;Prostaglandin E synthase 2 truncated form		0.100951	0.141753	Q9H7Z7	Q9H7Z7		2740	2	2	2	8.8	8.8	8.8	41.943	0.0016915	3.4174	3118700	0	19.1539	21.1221	20.3957	20.0065	19.5762	21.269	22.7234	21.6249	21.3263	19.9281	20.9094	21.9779	20.0331	20.6834	22.0943	19.6922	19.3393	20.5317
PHAX	Phosphorylated adapter RNA export protein		0.459035	0.454922	Q9H814	Q9H814		2741	6	6	6	21.1	21.1	21.1	44.402	0	22.142	83766000	33	20.788	22.7717	22.6381	22.5443	21.1181	22.9468	21.3831	21.9627	22.8388	23.0333	22.9444	20.5374	22.9134	23.0182	22.5412	21.3221	22.8718	22.8699
ACAD9	Acyl-CoA dehydrogenase family member 9, mitochondrial		0.0452338	0.102033	Q9H845	Q9H845		2743	6	6	6	15.1	15.1	15.1	68.76	0	17.926	71005000	21	22.4202	21.3244	20.7151	21.1602	21.0335	23.1958	20.6828	22.7867	20.8797	22.3401	21.0256	22.4521	20.1509	23.3896	22.5873	20.7873	19.8032	23.7431
NT5DC2	5-nucleotidase domain-containing protein 2		0.208963	0.0559435	Q9H857-2;Q9H857;Q9H857-3;Q9H857-4	Q9H857-2;Q9H857;Q9H857-3;Q9H857-4		2744	19	19	19	46.5	46.5	46.5	64.144	0	74.319	467860000	134	24.8141	25.4696	24.9736	24.8012	25.0153	24.7941	25.2957	25.0554	25.0561	25.1579	25.0859	24.9785	25.0336	25.0888	24.9971	24.9294	25.06	25.0947
NOL11	Nucleolar protein 11		0.0461141	-0.0376765	Q9H8H0;Q9H8H0-2	Q9H8H0;Q9H8H0-2		2745	2	2	2	3.9	3.9	3.9	81.123	0	5.6143	4417000	3	20.8782	20.0458	20.2182	21.5044	20.299	20.4727	23.3353	22.6493	21.2835	18.4629	21.1674	20.3593	21.2448	20.5577	20.8796	20.0422	20.3544	20.1135
BRD9	Bromodomain-containing protein 9		1.3433	-0.222481	Q9H8M2;Q9H8M2-3;Q9H8M2-6;Q9H8M2-1;Q9H8M2-2;Q9H8M2-4	Q9H8M2;Q9H8M2-3;Q9H8M2-6;Q9H8M2-1		2747	12	12	12	36.5	36.5	36.5	66.999	0	80.856	247330000	86	24.2128	24.0724	24.2393	24.1242	24.1151	24.4185	24.2005	23.9272	24.3466	23.8861	23.8471	24.0535	24.2556	23.9015	23.75	24.0889	24.0885	23.7628
ECT2	Protein ECT2		0.835498	-0.628002	Q9H8V3-2;Q9H8V3-4;Q9H8V3;Q9H8V3-3	Q9H8V3-2;Q9H8V3-4;Q9H8V3;Q9H8V3-3		2748	5	5	5	8.3	8.3	8.3	99.92	0	6.7186	10606000	3	21.2264	20.0239	19.669	20.6155	21.6507	21.5071	21.8902	22.119	19.4462	21.8328	21.242	20.9481	21.0017	20.3321	19.5739	19.6338	20.3949	19.9881
HN1L	Hematological and neurological expressed 1-like protein		0.241459	0.0838273	Q9H910;Q9H910-3;Q9H910-2	Q9H910;Q9H910-3;Q9H910-2		2749	7	7	7	54.2	54.2	54.2	20.063	0	38.46	318250000	63	24.6291	24.4043	24.4945	24.1903	24.1347	23.7613	24.4346	24.4001	24.478	24.7069	24.4326	24.5189	24.2962	24.265	24.5409	24.5662	24.1324	24.3164
SLC25A22;SLC25A18	Mitochondrial glutamate carrier 1;Mitochondrial glutamate carrier 2		0.0256296	-0.0580432	Q9H936;Q9H1K4	Q9H936;Q9H1K4		2750	5	5	5	23.8	23.8	23.8	34.47	0	28.801	67243000	36	20.5047	20.5732	22.5551	21.4285	22.4676	22.7506	21.9034	23.1734	22.5277	22.5346	20.7227	22.6561	22.7156	22.6575	18.8485	22.4959	22.7664	20.4477
MED20	Mediator of RNA polymerase II transcription subunit 20		0.0789164	-0.101827	Q9H944;Q9H944-2	Q9H944;Q9H944-2		2751	4	4	4	33.5	33.5	33.5	23.222	0	23.781	44116000	23	20.3584	21.004	22.0013	21.2546	22.1402	21.0718	22.8503	21.4144	22.3229	21.1342	22.3064	22.1821	21.2785	20.4709	21.2894	22.0529	19.8043	22.3233
QTRTD1	Queuine tRNA-ribosyltransferase subunit QTRTD1		0.00284213	-0.00352478	Q9H974-2;Q9H974-3;Q9H974;Q9H974-4	Q9H974-2;Q9H974-3;Q9H974;Q9H974-4		2752	3	3	3	16.4	16.4	16.4	33.471	0	5.979	2562700	3	21.7732	20.9124	21.0398	19.7971	19.6158	20.4594	21.8248	22.5418	20.27	20.3928	20.4488	20.7791	21.0609	20.5387	20.9902	21.1278	20.4082	19.4506
WDR54	WD repeat-containing protein 54		0.17967	-0.214759	Q9H977;Q9H977-4;Q9H977-3	Q9H977;Q9H977-4;Q9H977-3		2753	2	2	2	12.3	12.3	12.3	35.891	0	7.926	24932000	6	20.4744	20.4043	21.2545	21.8474	19.8627	21.3013	21.9399	22.9149	20.5607	20.5856	22.7701	21.0597	20.0446	20.0439	22.3559	20.0422	20.9002	20.4692
LRRC40	Leucine-rich repeat-containing protein 40		1.28039	-0.183851	Q9H9A6	Q9H9A6		2754	17	17	17	35.7	35.7	35.7	68.249	0	76.944	1392600000	147	26.2947	26.5833	26.4565	26.7157	26.2248	26.6375	26.7244	26.0874	26.4889	26.1769	26.2843	26.3276	26.4072	26.3058	26.2267	26.3152	26.262	26.2926
SFXN1	Sideroflexin-1		0.519621	0.116693	Q9H9B4	Q9H9B4		2755	7	7	7	35.4	35.4	35.4	35.619	0	83.96	202850000	63	24.0891	23.752	23.7865	23.4205	23.6196	23.5835	23.6647	22.2402	23.748	23.8904	23.7954	23.8911	23.6328	23.9678	23.7108	23.9195	23.8142	23.9061
ACTR5	Actin-related protein 5		0.187238	0.195882	Q9H9F9	Q9H9F9		2756	2	2	2	2.8	2.8	2.8	68.297	0.0036581	3.1489	1145500	1	21.1816	19.9341	19.5859	20.4946	21.7822	20.0932	22.4936	21.5101	20.9396	21.0281	20.7079	20.6664	20.5458	21.0554	20.8156	20.6903	21.4722	19.6677
VPS37B	Vacuolar protein sorting-associated protein 37B		0.653782	-0.149406	Q9H9H4	Q9H9H4		2757	8	8	8	48.8	48.8	48.8	31.307	0	60.101	400310000	91	24.4929	25.0466	24.7272	24.853	24.981	25.0266	22.0198	24.9709	24.493	24.7576	24.6908	24.6918	24.6915	24.5637	24.9155	24.4693	24.9155	24.6754
MRPL44	39S ribosomal protein L44, mitochondrial		0.224988	-0.246232	Q9H9J2	Q9H9J2		2758	4	4	4	17.2	17.2	17.2	37.535	0	12.547	9806600	9	20.1513	21.5388	19.8069	21.2916	19.9328	19.0986	22.2963	21.0738	20.4978	22.1812	21.2379	20.7267	20.679	20.0774	20.0606	20.6175	19.0894	19.8186
L2HGDH	L-2-hydroxyglutarate dehydrogenase, mitochondrial		0.709077	0.748784	Q9H9P8;Q9H9P8-2	Q9H9P8;Q9H9P8-2		2759	6	6	6	17.9	17.9	17.9	50.315	0	15.932	44615000	26	19.5922	20.2308	20.9351	20.9554	22.0691	21.3023	22.4705	22.8801	22.2764	22.3752	22.298	21.9675	22.3624	22.2239	22.0938	20.2869	20.3181	22.2924
COPS7B	COP9 signalosome complex subunit 7b		0.836073	-0.434542	Q9H9Q2;Q9H9Q2-3	Q9H9Q2;Q9H9Q2-3		2760	1	1	1	7.2	7.2	7.2	29.622	0.0071151	2.7977	2422400	3	20.6342	20.2709	20.518	20.1999	20.5383	19.7642	21.7971	21.5098	21.3474	19.5942	20.4702	21.5761	20.6118	19.754	19.8905	20.3883	19.765	18.9087
ELP3	Elongator complex protein 3		0.798994	-0.753043	Q9H9T3-2;Q9H9T3;Q9H9T3-4;Q9H9T3-5	Q9H9T3-2;Q9H9T3;Q9H9T3-4;Q9H9T3-5		2761	2	2	2	4.3	4.3	4.3	60.647	0.0013596	3.495	4541500	1	20.7591	19.2718	20.9275	20.5894	20.8248	21.3151	22.4064	21.9355	21.3254	20.9278	21.432	21.3118	20.7121	18.3945	18.9838	20.5006	19.8089	20.7695
CARS2	Probable cysteine--tRNA ligase, mitochondrial		0.670307	-0.780554	Q9HA77	Q9HA77		2762	4	4	4	9	9	9	62.223	0	9.9065	37431000	5	22.7742	21.2264	20.2365	21.2349	19.7617	20.0988	22.791	22.3067	20.2357	21.022	20.8665	20.6746	20.7286	20.699	21.3156	19.3126	19.533	19.0604
FBRS	Probable fibrosin-1		0.942797	-0.164823	Q9HAH7;Q9HAH7-1	Q9HAH7;Q9HAH7-1		2763	8	8	8	23.3	23.3	23.3	48.388	0	29.464	271500000	82	24.6031	24.179	24.0692	24.2163	24.3228	24.4064	23.7856	24.1625	24.2997	24.142	24.0925	24.1749	24.1108	24.3742	23.9936	24.015	24.1492	24.1649
PLEKHA5	Pleckstrin homology domain-containing family A member 5		2.79766	0.241056	Q9HAU0;Q9HAU0-2;Q9HAU0-4;Q9HAU0-6;Q9HAU0-5;Q9HAU0-8;Q9HAU0-3;Q9HAU0-7	Q9HAU0;Q9HAU0-2;Q9HAU0-4;Q9HAU0-6;Q9HAU0-5;Q9HAU0-8;Q9HAU0-3		2764	43	43	43	55.9	55.9	55.9	127.46	0	323.31	3429400000	627	27.837	27.612	27.606	27.5359	27.5128	27.5081	27.8338	27.8324	27.8342	27.9148	27.9717	27.9247	27.883	27.8016	27.7455	27.8827	27.8395	27.9059
UPF2	Regulator of nonsense transcripts 2		0.152197	-0.0311947	Q9HAU5	Q9HAU5		2765	14	14	14	14.5	14.5	14.5	147.81	0	40.496	113070000	67	23.2912	22.9796	22.8201	22.937	22.7355	23.0036	22.9557	23.003	23.1084	23.1637	22.7209	23.0343	22.9623	22.861	22.962	22.9691	22.9095	22.916
XPO5	Exportin-5		0.20726	-0.101089	Q9HAV4	Q9HAV4		2766	2	2	2	2.5	2.5	2.5	136.31	0.00071685	4.2707	5209600	8	20.3969	20.354	20.3432	20.3659	19.9876	19.635	21.6197	23.5692	20.9556	21.1739	22.3467	20.4913	19.7961	20.127	20.0345	20.7788	19.728	20.0116
GRPEL1	GrpE protein homolog 1, mitochondrial		0.34799	-0.0850449	Q9HAV7	Q9HAV7		2767	4	4	4	22.6	22.6	22.6	24.279	0	16.274	272080000	61	24.442	24.1383	24.2433	24.1855	24.0381	23.9851	24.4073	24.7115	24.3471	24.5053	24.6227	24.5292	24.1502	24.0816	24.0348	24.3754	24.1447	23.7353
CACYBP	Calcyclin-binding protein		0.68848	0.67561	Q9HB71;Q9HB71-3;Q9HB71-2	Q9HB71;Q9HB71-3		2768	5	5	5	27.2	27.2	27.2	26.21	0	18.278	75762000	36	19.8087	22.9957	22.675	22.4821	22.4407	21.4964	22.6897	20.4886	22.6014	22.3818	22.2727	22.4906	22.2631	22.2353	22.8259	22.8764	22.9569	22.7946
PATZ1	POZ-, AT hook-, and zinc finger-containing protein 1		0.901563	-0.364367	Q9HBE1-4;Q9HBE1-2;Q9HBE1-3;Q9HBE1	Q9HBE1-4;Q9HBE1-2;Q9HBE1-3;Q9HBE1		2769	2	2	2	5.4	5.4	5.4	57.601	0.00036751	4.6359	2594400	3	20.7096	20.6763	20.7278	21.2637	20.5947	21.0629	23.2808	21.7908	20.508	20.9824	22	20.9619	20.1853	20.2598	20.584	21.374	20.2472	20.1985
PDF	Peptide deformylase, mitochondrial		0.234395	-0.290932	Q9HBH1	Q9HBH1		2770	4	4	4	25.9	25.9	25.9	27.013	0	10.991	13993000	5	20.6276	21.2967	19.5151	20.3033	20.9167	21.8927	21.9526	20.9153	20.4204	21.2084	20.7604	20.3087	19.869	21.4726	20.1211	20.1168	21.8094	19.4176
PARVB	Beta-parvin		1.18457	-0.894524	Q9HBI1-3;Q9HBI1;Q9HBI1-2;Q9NVD7	Q9HBI1-3;Q9HBI1;Q9HBI1-2		2771	3	3	3	8.6	8.6	8.6	37.538	0.0010508	3.9301	5789600	4	21.8553	21.1749	20.2488	21.5308	20.3365	20.4641	20.7337	21.3553	21.5017	20.1985	20.863	20.2387	19.8668	21.2644	18.8652	20.57	19.9505	19.7264
TAF9B	Transcription initiation factor TFIID subunit 9B		0.790768	-0.194087	Q9HBM6	Q9HBM6		2772	11	11	5	57	57	33.5	27.622	0	61.502	532850000	90	25.6872	25.4655	25.1688	25.1667	24.9663	25.0236	25.4562	25.4399	25.4123	25.4	25.1901	25.4174	25.0938	25.1493	25.1412	25.187	24.8014	24.9408
TMEM165	Transmembrane protein 165		0.327176	0.378744	Q9HC07;Q9HC07-2	Q9HC07;Q9HC07-2		2773	4	4	4	22.8	22.8	22.8	34.905	0	23.29	35973000	20	19.6963	21.5261	20.9704	21.5034	22.1926	20.7822	22.8745	22.4191	20.9872	21.228	21.1351	21.3851	21.7537	22.0788	20.3399	21.9303	22.4431	20.3977
GPBP1L1	Vasculin-like protein 1		0.0863337	0.145735	Q9HC44	Q9HC44		2774	4	4	4	15.8	15.8	15.8	52.301	0	11.138	21375000	13	21.5809	19.3168	19.8429	19.9807	19.9175	20.7926	21.5694	22.2887	21.9366	21.0108	20.6101	18.1665	20.5286	21.6393	21.7035	18.9044	20.7799	18.75
CBX8	Chromobox protein homolog 8		0.721889	-0.523486	Q9HC52	Q9HC52		2775	4	4	4	16.7	16.7	16.7	43.395	0	7.3776	8642100	4	19.2708	20.9735	21.092	20.8046	21.5718	19.9604	22.0522	21.8607	20.9211	21.8593	21.2739	21.1129	19.7844	20.0733	19.6752	20.0421	20.338	20.6192
MCCC2	Methylcrotonoyl-CoA carboxylase beta chain, mitochondrial		0.0338362	-0.0660594	Q9HCC0-2;Q9HCC0	Q9HCC0-2;Q9HCC0		2776	7	7	7	17.9	17.9	17.9	57.518	0	28.683	68665000	23	23.1788	22.1882	20.1225	22.1189	22.1563	20.442	22.1695	22.1848	22.739	22.1079	22.184	22.0118	19.4597	20.9894	22.3896	22.1663	22.3469	22.4584
NCOA5	Nuclear receptor coactivator 5		1.24196	0.184931	Q9HCD5	Q9HCD5		2777	18	18	18	51.3	51.3	51.3	65.536	0	146.43	1291400000	227	26.5899	26.3712	26.3596	26.1716	26.1794	26.0624	26.4256	26.6883	26.4765	26.5709	26.4874	26.3659	26.3748	26.5232	26.4884	26.5239	26.3486	26.5848
TANC2	Protein TANC2		0.867705	0.754753	Q9HCD6;Q9HCD6-2;Q9HCD6-3;Q9HCD6-4	Q9HCD6;Q9HCD6-2;Q9HCD6-3;Q9HCD6-4		2778	9	9	9	6	6	6	219.65	0	23.455	86845000	43	20.8353	22.7953	22.9986	22.5788	22.5763	20.3853	21.7331	21.6942	22.8117	22.517	22.8167	22.6042	22.8567	22.605	22.4567	22.9655	22.8006	23.0137
MOV10	Putative helicase MOV-10		0.49673	0.0554568	Q9HCE1;Q9HCE1-2;Q9HCE1-3	Q9HCE1;Q9HCE1-2		2779	35	35	35	43.8	43.8	43.8	113.67	0	197.39	2127000000	401	27.3465	27.2587	27.101	27.096	27.0934	27.1225	27.1704	27.115	27.0706	27.148	27.0164	27.0542	27.3365	27.2774	27.2091	27.221	27.1357	27.1711
METTL14	N6-adenosine-methyltransferase subunit METTL14		0.411476	0.38301	Q9HCE5	Q9HCE5		2780	2	2	2	8.1	8.1	8.1	52.15	0.00070323	4.0203	4339800	4	20.155	20.2661	21.0788	20.7459	21.7639	21.0677	21.5768	22.4545	20.9376	21.0459	20.4158	20.5575	21.3083	19.8669	22.3954	21.7842	20.9921	21.0285
CWC22	Pre-mRNA-splicing factor CWC22 homolog		0.147194	-0.217254	Q9HCG8	Q9HCG8		2781	5	5	5	5.8	5.8	5.8	105.47	0	9.7571	20634000	15	20.7541	21.6068	20.7632	19.7062	20.9227	21.6672	20.9843	21.4463	22.276	20.4579	19.8893	20.838	20.3357	21.6539	21.3865	21.5724	20.7096	18.4585
TNRC6C	Trinucleotide repeat-containing gene 6C protein		1.16022	-0.913091	Q9HCJ0;Q9HCJ0-2	Q9HCJ0;Q9HCJ0-2		2782	6	5	5	6.5	5.8	5.8	175.96	0	15.704	16154000	11	21.6631	21.0933	21.5687	20.2114	21.4168	20.383	20.9397	22.1221	20.3207	21.279	22.6946	21.5618	20.9875	20.2563	19.9983	21.278	18.8743	19.4635
CHD8	Chromodomain-helicase-DNA-binding protein 8		1.45212	-0.158688	Q9HCK8;Q9HCK8-2;Q3L8U1-2;Q3L8U1-3;Q3L8U1;Q8TD26;Q8TD26-3	Q9HCK8;Q9HCK8-2		2783	52	51	45	27.5	27.2	24.8	290.52	0	303.41	2022400000	464	27.4122	27.2373	27.1544	27.096	27.1976	27.0224	27.0702	27.1672	27.1891	27.1854	27.0849	27.1197	26.9991	27.0275	26.9847	26.909	27.0874	27.1602
EPB41L5	Band 4.1-like protein 5		0.449914	0.388685	Q9HCM4-3;Q9HCM4;Q9HCM4-4;Q9HCM4-2;Q9H329-2;Q9H329	Q9HCM4-3;Q9HCM4;Q9HCM4-4;Q9HCM4-2		2784	10	10	10	25.1	25.1	25.1	81.727	0	39.608	58037000	37	20.5835	20.9742	22.2007	22.3715	22.2915	21.9311	22.146	22.659	21.9539	20.7298	22.0971	19.0707	22.4361	22.1264	20.8942	22.2496	22.3304	22.6479
FBRSL1	Fibrosin-1-like protein		0.412151	-0.801698	Q9HCM7	Q9HCM7		2785	7	7	7	11.9	11.9	11.9	110.91	0	19.474	103990000	27	23.2005	23.0417	20.9328	20.918	23.6108	23.84	22.1845	21.1041	23.2046	23.2559	23.1024	19.9069	21.3005	23.3744	23.0798	20.9056	23.1014	18.9718
GPN1	GPN-loop GTPase 1		0.434512	0.813628	Q9HCN4;Q9HCN4-3;Q9HCN4-2;Q9HCN4-4;Q9HCN4-5	Q9HCN4;Q9HCN4-3;Q9HCN4-2;Q9HCN4-4;Q9HCN4-5		2786	3	3	3	12.3	12.3	12.3	41.74	0	28.093	108850000	29	23.3531	23.3324	20.6062	19.9437	20.7224	21.7884	23.8664	23.6751	23.515	23.1793	23.5014	21.0148	23.3934	23.5953	23.6597	20.4929	20.476	23.0108
SDF2L1	Stromal cell-derived factor 2-like protein 1		0.229442	0.425689	Q9HCN8	Q9HCN8		2787	2	2	2	14.9	14.9	14.9	23.598	0	12.113	38900000	11	20.0499	21.1712	19.8357	20.4859	20.9424	21.7138	21.1575	22.4845	20.8464	21.0993	21.3829	20.7137	20.1082	23.2278	23.3433	20.8282	19.5756	19.6701
TCF7L1	Transcription factor 7-like 1		0.0374069	0.0464013	Q9HCS4	Q9HCS4		2788	2	2	1	4.1	4.1	2.2	62.63	0	6.7463	54424000	26	20.9982	21.7582	21.8749	22.2986	22.0826	21.3312	21.9632	21.6692	22.5323	22.3146	22.2036	22.4369	22.3373	20.9764	22.3167	20.1874	22.4296	22.3747
XAB2	Pre-mRNA-splicing factor SYF1		0.526562	-0.451423	Q9HCS7	Q9HCS7		2789	7	7	7	10.1	10.1	10.1	100.01	0	19.637	21434000	17	21.9139	21.0644	21.4079	21.0245	21.2113	20.8809	22.1692	21.33	21.1083	22.5221	20.382	19.8794	21.7165	21.605	21.3393	20.5351	20.309	19.2895
PREB	Prolactin regulatory element-binding protein		0.645954	-0.743129	Q9HCU5	Q9HCU5		2790	7	7	7	34.1	34.1	34.1	45.468	0	62.996	125610000	48	23.6014	23.6652	22.82	23.0929	23.3742	23.1772	22.2044	22.177	22.8399	22.9885	22.9896	22.866	22.6357	22.906	23.2297	19.8012	23.3202	23.3794
ATP13A1	Manganese-transporting ATPase 13A1		0.884601	-0.567648	Q9HD20-2;Q9HD20;Q9HD20-3	Q9HD20-2;Q9HD20		2791	8	8	8	9.9	9.9	9.9	121.11	0	18.642	10747000	8	20.6045	21.7942	21.7159	21.1109	21.2559	20.6101	22.5513	22.1177	20.9429	20.6669	19.6714	20.69	19.8077	20.4599	20.9336	21.6168	19.9962	20.8715
GOPC	Golgi-associated PDZ and coiled-coil motif-containing protein		0.206906	-0.226478	Q9HD26-3;Q9HD26-2;Q9HD26	Q9HD26-3;Q9HD26-2;Q9HD26		2792	2	2	2	5.6	5.6	5.6	35.13	0.0010253	3.5657	6308400	0	21.5693	21.7805	20.8704	20.4121	19.284	21.5059	21.4248	21.9792	22.242	20.6128	19.834	20.5588	20.8526	20.4424	19.7709	20.8355	20.7549	21.4071
MRPL47	39S ribosomal protein L47, mitochondrial		0.294952	-0.35523	Q9HD33-2;Q9HD33;Q9HD33-3	Q9HD33-2;Q9HD33		2793	4	4	4	17	17	17	27.085	0	7.0132	15825000	13	20.1659	20.4215	21.1713	18.2884	21.1987	21.7717	21.5949	20.6442	20.6221	20.3757	22.3977	20.2537	20.5211	19.8945	20.4377	20.0495	20.1974	19.7859
LYRM4	LYR motif-containing protein 4		0.934678	0.768584	Q9HD34	Q9HD34		2794	3	3	3	31.9	31.9	31.9	10.758	0	10.345	145600000	25	20.5952	23.0531	23.5192	23.1879	23.2814	22.9965	23.7577	23.8272	23.3207	23.5437	23.5007	23.4102	23.2996	23.6616	23.6412	23.7314	23.4488	23.4621
TM9SF3	Transmembrane 9 superfamily member 3		0.184367	-0.196517	Q9HD45	Q9HD45		2796	3	3	3	5.4	5.4	5.4	67.887	0	11.57	22654000	10	20.5524	21.3752	20.6975	20.8653	20.5918	19.9024	21.1125	22.086	21.7869	21.2055	20.3235	20.8756	19.9665	20.8199	20.2065	21.388	21.4093	19.0153
RANGRF	Ran guanine nucleotide release factor		0.388615	-0.40772	Q9HD47-4;Q9HD47-2;Q9HD47-3;Q9HD47	Q9HD47-4;Q9HD47-2;Q9HD47-3;Q9HD47		2797	1	1	1	15.3	15.3	15.3	12.899	0.0070377	2.686	1021400	1	21.8942	21.1997	20.278	21.4824	20.4219	20.2726	23.1008	21.9031	20.8394	21.6306	20.2171	20.4232	19.0954	21.0624	20.349	19.923	21.6835	20.9891
MYO10	Unconventional myosin-X		1.28665	-1.01724	Q9HD67-3;Q9HD67	Q9HD67-3;Q9HD67		2798	4	4	4	2.8	2.8	2.8	163.55	0	6.3739	9104500	4	20.6275	20.4139	22.7264	21.9362	21.0089	20.1893	22.3688	20.9575	22.143	20.9228	21.2597	20.5429	19.7802	20.8799	20.0943	20.6189	20.0515	19.3738
WDR6	WD repeat-containing protein 6		0.0454404	0.0190207	Q9NNW5	Q9NNW5		2799	15	15	15	22.1	22.1	22.1	121.72	0	97.995	178140000	77	24.0989	23.7491	23.2431	23.6956	23.5665	23.6109	23.5547	22.3717	23.1715	23.5423	23.2294	23.5649	23.7506	23.737	23.5955	23.2907	23.6958	24.0086
ZCCHC17	Nucleolar protein of 40 kDa		0.601534	-0.822887	Q9NP64-2;Q9NP64-3;Q9NP64	Q9NP64-2;Q9NP64-3;Q9NP64		2800	5	5	5	24	24	24	24.918	0	15.573	69079000	23	21.1159	22.9811	22.9161	21.0894	23.0029	23.2054	22.0941	22.0363	20.693	20.1208	20.8861	21.1564	22.8635	21.477	19.7251	21.7002	23.1165	20.4911
RAB18	Ras-related protein Rab-18		0.317332	0.597819	Q9NP72;Q9NP72-2;Q9NP72-3	Q9NP72;Q9NP72-2;Q9NP72-3		2801	8	8	8	50.5	50.5	50.5	22.977	0	29.874	109380000	41	23.0781	21.0443	19.2519	22.9444	23.1614	21.3336	23.4823	23.4676	23.2891	23.3464	23.4387	23.3217	23.1958	23.2939	20.8288	20.7132	23.2582	23.1108
ALG13	Putative bifunctional UDP-N-acetylglucosamine transferase and deubiquitinase ALG13		0.698527	0.636412	Q9NP73-4;Q9NP73-3;Q9NP73	Q9NP73-4;Q9NP73-3;Q9NP73		2802	4	4	4	4.4	4.4	4.4	106.86	0	6.1496	12409000	7	20.9021	20.4502	21.4994	19.3759	18.8953	21.5483	22.7685	21.9917	20.581	20.1768	20.6941	21.3892	20.6778	21.0529	20.9194	21.1842	21.4939	21.1616
SSU72	RNA polymerase II subunit A C-terminal domain phosphatase SSU72		0.340442	-0.468743	Q9NP77;Q9NP77-2	Q9NP77;Q9NP77-2		2803	3	3	3	20.1	20.1	20.1	22.574	0	9.9054	24050000	14	21.2562	19.5023	20.037	21.5678	19.9469	23.216	21.5814	21.114	22.0927	21.1615	19.6026	20.9739	19.9824	20.4376	19.9068	20.7583	20.2771	21.3516
VTA1	Vacuolar protein sorting-associated protein VTA1 homolog		0.355685	-0.394267	Q9NP79	Q9NP79		2804	1	1	1	4.6	4.6	4.6	33.879	0.00070151	3.9561	26460000	16	21.5512	20.7758	22.5741	20.804	19.7474	21.0947	21.8328	20.5223	20.7523	22.3307	19.4507	20.8756	21.033	19.8181	21.4761	20.8868	19.702	21.2656
SARS2	Serine--tRNA ligase, mitochondrial		0.456867	0.740536	Q9NP81;Q9NP81-2	Q9NP81;Q9NP81-2		2805	10	10	10	30.5	30.5	30.5	58.282	0	39.617	212420000	83	19.4908	23.803	24.073	24.1569	23.9593	24.0052	22.6939	22.266	23.9294	23.9406	23.9474	24.1057	23.8645	24.0201	23.8829	24.0374	24.126	24.0008
MRPS30	28S ribosomal protein S30, mitochondrial		0.527837	0.528215	Q9NP92	Q9NP92		2806	2	2	2	11.8	11.8	11.8	50.364	0.00037397	4.9481	3926700	5	19.7438	21.5902	21.9549	19.3417	20.7985	20.7572	21.4376	23.259	20.46	19.8054	22.0571	20.3956	21.3449	20.6428	21.9997	21.5525	21.4082	20.4076
DYNLRB1	Dynein light chain roadblock-type 1		0.864499	-0.0676133	Q9NP97;Q8TF09;Q9NP97-2	Q9NP97		2807	5	5	5	82.3	82.3	82.3	10.921	0	18.281	258560000	50	24.3134	24.2044	24.1937	24.2666	24.1969	24.1215	23.9308	23.8731	24.158	24.1135	24.0617	24.1423	24.1617	24.0071	24.2388	24.1746	24.1287	24.18
ENY2	Transcription and mRNA export factor ENY2		0.0229813	0.0401681	Q9NPA8-2;Q9NPA8	Q9NPA8-2;Q9NPA8		2808	2	2	2	20.8	20.8	20.8	10.984	0	6.2393	22019000	8	20.2974	20.3612	20.9426	21.2148	20.4165	19.0523	21.2619	21.9211	20.3825	21.1818	20.1259	21.344	20.4068	18.8449	20.8051	20.6505	19.3168	22.5017
EXOSC4	Exosome complex component RRP41		0.111636	0.28914	Q9NPD3	Q9NPD3		2809	4	4	4	22.4	22.4	22.4	26.383	0	19.294	156490000	37	20.7321	20.5867	23.6534	23.4823	23.3935	23.5395	23.5437	23.4974	23.6763	23.6924	23.6027	23.5852	23.5139	23.658	23.6192	23.6447	23.672	19.0147
NOP10	H/ACA ribonucleoprotein complex subunit 3		0.267731	-0.335264	Q9NPE3	Q9NPE3		2810	1	1	1	20.3	20.3	20.3	7.7059	0.00036792	4.6682	8399000	3	19.9748	20.7624	20.3655	19.756	22.0888	20.9537	22.5402	22.0022	21.0591	21.6425	20.0627	21.0698	20.49	19.6819	20.1469	22.2049	19.8011	19.5648
DMAP1	DNA methyltransferase 1-associated protein 1		0.0332275	-0.0544729	Q9NPF5	Q9NPF5		2811	2	2	2	9.2	9.2	9.2	52.992	0.0073342	2.6569	2805000	2	21.4539	19.802	19.3961	19.7575	21.0556	20.7514	22.2491	21.8504	19.7229	20.9713	20.0041	19.2186	20.3101	20.3612	22.0816	20.8904	19.4177	18.8287
DCP1A	mRNA-decapping enzyme 1A		1.29848	-0.753036	Q9NPI6-2;Q9NPI6	Q9NPI6-2;Q9NPI6		2812	3	3	3	10.8	10.8	10.8	59.33	0.00037793	5.1322	3547800	2	21.458	21.6774	20.7535	20.3897	20.4778	20.0372	21.1033	22.574	20.5299	21.0059	20.9421	20.5074	20.2239	19.2461	20.7206	19.7747	19.8773	20.4327
MED4	Mediator of RNA polymerase II transcription subunit 4		0.323601	-0.339022	Q9NPJ6;Q9NPJ6-2	Q9NPJ6;Q9NPJ6-2		2813	7	7	7	32.2	32.2	32.2	29.745	0	30.679	136550000	41	22.8509	23.4981	23.1408	23.1895	22.9682	23.4214	23.88	22.641	23.2327	23.3427	23.3145	23.4836	23.6252	20.6713	23.0879	23.4689	23.2177	22.9638
TIMMDC1	Complex I assembly factor TIMMDC1, mitochondrial		0.793016	-0.837303	Q9NPL8	Q9NPL8		2814	5	5	5	23.2	23.2	23.2	32.177	0	13.802	34882000	27	21.613	19.154	21.605	21.692	21.8317	21.4621	22.0397	22.361	21.8494	21.2446	19.6657	21.8506	21.5167	21.4109	19.2713	20.1447	19.8994	20.0909
LUC7L	Putative RNA-binding protein Luc7-like 1		0.025906	-0.0435448	Q9NQ29-2;Q9NQ29;Q9NQ29-3	Q9NQ29-2;Q9NQ29;Q9NQ29-3		2815	9	4	4	29.2	14.8	14.8	38.405	0	14.369	134420000	24	21.5716	23.2918	23.2647	23.0926	23.1333	23.1294	22.5791	22.2508	23.7255	23.6023	23.2866	23.3337	23.7245	23.3414	23.3309	20.3074	23.1483	23.3697
MRPL40	39S ribosomal protein L40, mitochondrial		2.60324	0.193628	Q9NQ50	Q9NQ50		2816	8	8	8	41.7	41.7	41.7	24.49	0	53.982	1631200000	161	26.8243	26.6235	26.7053	26.7146	26.7248	26.6264	27.026	26.8965	26.9522	26.8699	27.0372	27.0368	26.8998	26.7946	27.0141	27.0007	26.8281	26.8435
PPAN	Suppressor of SWI4 1 homolog		1.18296	-0.995975	Q9NQ55-2;Q9NQ55;Q9NQ55-3	Q9NQ55-2;Q9NQ55;Q9NQ55-3		2817	3	3	3	9.1	9.1	9.1	51.9	0	5.8279	10366000	5	19.9916	21.7918	21.463	20.9609	21.0491	21.3018	23.1707	22.4197	19.9724	19.9394	21.1225	20.8106	18.7941	21.1537	20.8686	20.8291	19.0629	19.874
COPRS	Coordinator of PRMT5 and differentiation stimulator		0.760842	-0.417847	Q9NQ92	Q9NQ92		2818	1	1	1	9.8	9.8	9.8	20.066	0.00071813	4.2883	3183800	0	20.8668	20.6961	20.9011	20.3863	20.5326	20.0104	22.7541	23.8896	22.0571	20.2684	20.1194	20.4861	20.4859	20.544	19.5225	20.7387	20.354	19.2411
CYLD	Ubiquitin carboxyl-terminal hydrolase CYLD		0.361272	-0.582683	Q9NQC7-2;Q9NQC7	Q9NQC7-2;Q9NQC7		2819	10	10	10	12.5	12.5	12.5	107.04	0	25.156	77112000	26	20.5658	22.7403	22.8001	20.5579	20.547	20.81	23.1719	22.2898	19.8058	21.3711	20.8353	21.7882	22.2259	20.6253	19.299	22.5194	20.3865	19.469
RPRD1B	Regulation of nuclear pre-mRNA domain-containing protein 1B		3.83844	0.300562	Q9NQG5	Q9NQG5		2820	14	14	11	55.5	55.5	43.9	36.899	0	110.05	1990600000	295	26.8431	26.9493	26.8776	26.899	26.8298	26.8763	27.1866	27.1605	27.2509	27.1791	27.3107	27.2645	27.272	27.2627	27.2911	27.1672	27.0072	27.0783
PFDN4	Prefoldin subunit 4		0.419917	-0.449239	Q9NQP4	Q9NQP4		2821	2	2	2	20.1	20.1	20.1	15.314	0	6.3188	12523000	1	22.3956	20.6134	20.3513	20.8229	19.6374	20.8048	22.7766	22.5604	17.9745	20.4762	20.3661	21.3523	21.2104	19.6813	20.6619	20.6158	20.6754	19.0851
AVEN	Cell death regulator Aven		0.998011	0.215996	Q9NQS1	Q9NQS1		2822	8	8	8	34	34	34	38.506	0	39.527	127690000	50	23.3506	23.2407	22.9403	23.29	23.0165	22.7378	22.4261	22.5292	23.1167	21.1076	23.3917	23.512	23.4343	23.5744	23.1902	23.1104	23.2368	23.3257
EXOSC5	Exosome complex component RRP46		0.0166283	-0.0186208	Q9NQT4	Q9NQT4		2823	2	2	2	11.1	11.1	11.1	25.249	0	6.497	7042000	3	20.0859	20.9149	21.5357	19.9105	19.7881	21.3613	21.5207	21.7415	20.5713	21.7149	20.8689	20.2103	20.8374	20.3223	19.5794	20.9015	20.7872	21.0568
EXOSC3	Exosome complex component RRP40		0.720207	-0.841404	Q9NQT5;Q9NQT5-2	Q9NQT5;Q9NQT5-2		2824	6	6	6	41.5	41.5	41.5	29.572	0	17.641	40971000	17	19.7834	21.4537	19.8769	21.544	21.6338	22.526	22.2982	22.5241	20.5273	21.3288	21.0853	21.0053	19.4505	21.881	19.579	19.425	20.5592	20.8747
KIF13B	Kinesin-like protein KIF13B		0.345189	0.406222	Q9NQT8	Q9NQT8		2825	2	1	1	1.1	0.6	0.6	202.79	0.00071327	4.2019	70928000	13	20.6913	21.5314	20.6115	20.3587	20.288	20.1792	20.8194	21.6178	21.3107	21.9872	20.5171	20.3447	22.1421	19.885	19.98	20.9537	20.4219	22.7147
ANLN	Actin-binding protein anillin		0.0771703	0.150509	Q9NQW6;Q9NQW6-2	Q9NQW6;Q9NQW6-2		2826	10	10	10	13.6	13.6	13.6	124.2	0	28.563	42487000	19	19.7192	20.9876	21.0098	21.6868	22.3741	20.4064	22.3231	21.7201	20.1728	22.9465	18.5347	22.6166	20.7174	22.5101	22.8135	21.9328	19.0861	20.0271
GPHN	Gephyrin;Molybdopterin adenylyltransferase;Molybdopterin molybdenumtransferase		0.622769	0.405107	Q9NQX3;Q9NQX3-2	Q9NQX3;Q9NQX3-2		2827	5	5	5	8.4	8.4	8.4	79.748	0	13.242	29148000	30	19.526	21.6753	20.628	21.2606	20.6211	21.1737	21.479	22.526	21.3833	22.5062	20.139	20.1254	21.07	21.4988	21.0993	20.855	21.2978	21.4943
PDLIM7	PDZ and LIM domain protein 7		0.170764	0.0183388	Q9NR12;Q9NR12-2;Q9NR12-5;Q9NR12-6;Q9NR12-4;Q9NR12-3	Q9NR12;Q9NR12-2		2828	10	10	10	39.2	39.2	39.2	49.844	0	37.133	231610000	81	23.8893	23.9631	24.0931	24.0156	24.0654	23.8734	23.5765	23.6082	24.0966	23.9686	24.0133	24.0036	24.0599	24.0228	23.9922	23.9278	24.0454	23.9618
DDX21	Nucleolar RNA helicase 2		0.468026	-0.0384843	Q9NR30;Q9NR30-2	Q9NR30;Q9NR30-2		2829	32	32	30	48.5	48.5	45.1	87.343	0	221.76	3691200000	545	28.0242	27.9527	28.0969	28.0881	28.049	27.9337	27.9188	28.0353	27.9077	27.8588	27.8068	27.8143	27.9715	27.8853	28.0435	28.0695	27.9697	27.974
SAR1A	GTP-binding protein SAR1a		0.175932	0.372688	Q9NR31;Q9NR31-2;Q9Y6B6	Q9NR31;Q9NR31-2		2830	3	3	3	23.2	23.2	23.2	22.367	0	20.855	67250000	24	22.7982	23.1698	20.5779	21.4338	19.738	19.4162	22.3698	21.3205	23.3348	23.2774	22.8752	22.8468	21.9316	20.1694	23.1216	19.9374	21.3108	22.8993
MBNL1	Muscleblind-like protein 1		0.354649	-0.299053	Q9NR56;Q9NR56-3;Q9NR56-4;Q9NR56-7;Q9NR56-6;Q9NR56-2;Q9NR56-5;Q5VZF2-3;Q5VZF2-2;Q5VZF2;Q9NUK0-2;Q9NUK0	Q9NR56;Q9NR56-3;Q9NR56-4;Q9NR56-7;Q9NR56-6;Q9NR56-2;Q9NR56-5		2831	7	7	7	26	26	26	41.817	0	20.197	185450000	52	23.9174	23.6723	23.8271	23.746	23.763	23.6843	21.453	21.606	23.6458	23.7461	23.4428	23.6305	21.6424	23.7133	23.6238	23.779	24.0362	24.0211
EIF4ENIF1	Eukaryotic translation initiation factor 4E transporter		0.254545	-0.0493933	Q9NRA8;Q9NRA8-3;Q9NRA8-2	Q9NRA8;Q9NRA8-3;Q9NRA8-2		2832	16	16	16	25.4	25.4	25.4	108.2	0	61.153	202940000	65	23.8745	23.7568	24.0908	23.7368	23.7441	23.6944	21.216	23.9583	23.7908	23.7069	23.7665	23.7825	23.8597	23.6407	23.9402	23.7883	23.5836	23.7886
SPTBN5	Spectrin beta chain, non-erythrocytic 5		0.603509	-0.437469	Q9NRC6	Q9NRC6		2833	2	2	2	0.4	0.4	0.4	416.75	0.0036412	3.1087	161260000	5	21.4207	20.7023	21.6222	21.0117	20.5205	19.8257	21.5896	23.458	20.2246	26.6978	21.3687	21.6543	20.3022	21.2848	20.4227	20.4304	19.4604	20.5777
CTPS2	CTP synthase 2		0.970355	-0.813599	Q9NRF8	Q9NRF8		2834	4	3	3	7.8	5.5	5.5	65.677	0	9.4705	24286000	13	22.3267	21.6029	21.4254	20.8661	19.8541	21.2163	21.5543	22.0935	21.3263	22.0026	22.0947	20.6851	21.3938	20.1123	21.013	20.686	19.8571	19.3475
AAAS	Aladin		0.429263	-0.093771	Q9NRG9;Q9NRG9-2	Q9NRG9;Q9NRG9-2		2835	17	17	17	46.7	46.7	46.7	59.573	0	81.372	441900000	128	25.2487	25.0598	24.871	24.8598	24.8918	24.6795	24.8994	25.1943	24.93	25.0712	25.0046	25.1667	24.87	24.8885	24.8955	24.5532	24.8504	24.9904
ABCB10	ATP-binding cassette sub-family B member 10, mitochondrial		0.357607	-0.374755	Q9NRK6	Q9NRK6		2836	7	7	7	14.2	14.2	14.2	79.147	0	17.743	17976000	10	21.5121	21.6096	21.4131	19.9047	21.0106	21.8713	21.633	22.0284	20.6175	20.3683	20.4374	20.4083	20.1191	20.4411	22.42	21.2177	20.8674	20.0076
BAZ1A	Bromodomain adjacent to zinc finger domain protein 1A		0.0391963	-0.0290445	Q9NRL2;Q9NRL2-2	Q9NRL2;Q9NRL2-2		2837	2	2	2	1.6	1.6	1.6	178.7	0.0052339	2.9261	845590	0	20.1063	20.4081	20.4257	21.173	20.639	21.4135	22.4359	22.3448	19.2106	21.8811	19.8681	21.7578	20.473	20.8072	20.2584	20.6476	21.3841	20.421
LATS2	Serine/threonine-protein kinase LATS2		1.71021	-1.51446	Q9NRM7	Q9NRM7		2838	2	1	1	2.8	1	1	120.13	0.005227	2.9224	5394800	8	19.0302	21.9239	20.7276	21.2485	20.5363	22.6307	22.0643	21.9962	20.641	20.5839	20.112	19.7904	19.4936	18.7754	19.9868	19.2384	19.4379	20.0782
AASDHPPT	L-aminoadipate-semialdehyde dehydrogenase-phosphopantetheinyl transferase		0.449035	-0.104462	Q9NRN7;Q9NRN7-2	Q9NRN7		2839	9	9	9	30.4	30.4	30.4	35.776	0	30.754	149370000	79	23.1848	23.5189	23.3407	23.4158	23.7165	23.6364	23.3302	23.1498	23.1123	22.7891	22.6652	23.1753	23.3457	23.3472	23.2558	23.1121	23.5287	23.5968
OSTC	Oligosaccharyltransferase complex subunit OSTC		0.311531	-0.436072	Q9NRP0;Q9NRP0-2	Q9NRP0;Q9NRP0-2		2840	2	2	2	12.8	12.8	12.8	16.829	0	6.2269	90362000	12	22.4156	20.5493	18.8349	21.4613	19.4218	21.6896	23.7338	22.2044	20.6125	19.7432	20.5215	22.1386	20.5814	20.3722	19.9802	20.1499	21.0988	19.5737
DROSHA	Ribonuclease 3		0.838903	-0.151705	Q9NRR4-2;Q9NRR4-4;Q9NRR4;Q9NRR4-3	Q9NRR4-2;Q9NRR4-4;Q9NRR4;Q9NRR4-3		2841	22	22	22	21.7	21.7	21.7	151.29	0	100.98	689070000	177	25.8946	25.7013	25.5055	25.501	25.487	25.5663	25.6903	25.5355	25.659	25.5265	25.4005	25.4947	25.5991	25.4452	25.3734	25.1614	25.5681	25.5983
PNO1	RNA-binding protein PNO1		0.386194	0.107476	Q9NRX1	Q9NRX1		2842	8	8	8	40.1	40.1	40.1	27.924	0	44.368	248600000	68	23.5139	24.3047	24.2602	24.3235	24.0527	24.0187	23.477	21.1014	24.32	24.0709	23.9767	24.2816	24.2221	24.1493	24.1764	24.1796	24.2113	24.18
MRPL17	39S ribosomal protein L17, mitochondrial		0.285462	-0.464719	Q9NRX2	Q9NRX2		2843	6	6	6	32.6	32.6	32.6	20.05	0	11.882	44340000	29	20.9096	20.3902	20.595	21.4452	22.1108	22.2253	21.2738	22.3584	22.2676	22.3049	22.4224	22.2785	20.6709	22.3975	21.0033	20.5365	22.1259	18.1537
PHPT1	14 kDa phosphohistidine phosphatase		0.0269696	0.0415357	Q9NRX4-2;Q9NRX4	Q9NRX4-2;Q9NRX4		2844	1	1	1	16.1	16.1	16.1	13.671	0	8.3338	17791000	6	22.3649	21.0534	20.3238	19.9693	20.0794	21.7679	20.425	21.3169	21.3221	21.0505	21.1293	21.1091	21.5922	20.3314	20.1884	20.9026	22.4122	20.3813
HELLS	Lymphoid-specific helicase		1.31432	0.953911	Q9NRZ9-6;Q9NRZ9-5;Q9NRZ9-3;Q9NRZ9-2;Q9NRZ9;Q9NRZ9-4;Q9NRZ9-8;Q9NRZ9-7	Q9NRZ9-6;Q9NRZ9-5;Q9NRZ9-3;Q9NRZ9-2;Q9NRZ9;Q9NRZ9-4		2845	8	8	8	13	13	13	81.636	0	18.785	47636000	24	20.6408	22.1542	21.518	20.4092	21.3474	20.0992	21.9795	21.2653	21.0637	21.3963	21.1628	22.4484	20.607	22.1687	22.2833	22.5436	22.2446	22.0453
TOMM22	Mitochondrial import receptor subunit TOM22 homolog		2.05496	0.381964	Q9NS69	Q9NS69		2846	5	5	5	66.2	66.2	66.2	15.521	0	74.828	399660000	76	24.1258	24.4547	24.6417	24.811	24.7696	24.7246	24.9004	24.9614	24.9552	24.7852	24.8371	24.8758	25.1254	25.0514	24.9453	24.8361	24.8125	25.0486
LANCL2	LanC-like protein 2		0.735445	0.834251	Q9NS86	Q9NS86		2847	5	5	5	16	16	16	50.854	0	16.098	66952000	25	22.9456	20.6333	22.9399	20.3492	20.9635	21.432	21.5797	21.4842	19.6741	22.7464	21.0845	21.9126	22.803	22.528	22.6029	22.8242	20.6379	22.8729
HOMER2	Homer protein homolog 2		0.251756	-0.330584	Q9NSB8-2;Q9NSB8	Q9NSB8-2;Q9NSB8		2848	6	4	4	18.7	13.1	13.1	39.467	0	18.172	54899000	24	22.643	21.9748	22.604	21.6868	21.2854	19.8986	21.7582	21.725	21.5871	21.783	22.5754	21.6691	22.1104	19.9758	21.8887	22.0635	21.4609	20.6098
HOMER3	Homer protein homolog 3		0.434739	-0.101331	Q9NSC5-2;Q9NSC5;Q9NSC5-5;Q9NSC5-4;Q9NSC5-3	Q9NSC5-2;Q9NSC5;Q9NSC5-5		2849	9	8	8	34.6	32.4	32.4	39.478	0	40.865	175390000	75	23.6436	23.8449	23.7597	23.4185	23.7388	23.6476	23.5898	23.9176	23.5932	23.72	23.6804	23.5665	23.8303	23.7457	23.4953	23.6648	23.2275	23.4815
FARSB	Phenylalanine--tRNA ligase beta subunit		1.37939	-0.115014	Q9NSD9;Q9NSD9-2	Q9NSD9;Q9NSD9-2		2850	23	23	23	43	43	43	66.115	0	92.512	840120000	207	26.0736	25.9584	25.8559	25.9101	25.9103	25.9107	25.9591	25.9502	25.9639	25.9393	25.8086	25.9519	25.8237	25.8932	25.9642	25.7999	25.7235	25.7244
IARS2	Isoleucine--tRNA ligase, mitochondrial		0.738502	0.667499	Q9NSE4	Q9NSE4		2851	15	15	15	16.6	16.6	16.6	113.79	0	33.911	108980000	35	23.0689	20.3427	21.5417	22.9623	23.0886	22.8889	23.2198	22.871	23.2116	23.2053	23.2931	23.2406	23.1568	23.082	22.7445	22.8705	22.9988	23.0454
FAM207A	Protein FAM207A		0.909051	0.17585	Q9NSI2-2;Q9NSI2	Q9NSI2-2;Q9NSI2		2852	8	8	8	45.1	45.1	45.1	23.944	0	30.581	248700000	84	23.6518	23.733	24.0056	24.0957	24.2456	24.0027	24.1464	23.8144	24.4582	24.1179	24.2726	24.2439	24.1035	24.037	24.3242	24.2084	23.9752	24.1413
BMP2K	BMP-2-inducible protein kinase		2.26898	-0.444375	Q9NSY1-2;Q9NSY1-3;Q9NSY1;Q2M2I8-2;Q2M2I8	Q9NSY1-2;Q9NSY1-3;Q9NSY1		2853	13	13	13	32	32	32	73.837	0	71.312	252640000	87	24.3031	24.2829	24.1305	24.1455	24.8562	24.4957	20.4745	23.372	23.8492	24.2822	23.9291	24.0816	24.1088	23.9779	23.7279	23.8616	24.04	23.8314
SMC4	Structural maintenance of chromosomes protein 4		1.0629	-0.747604	Q9NTJ3-2;Q9NTJ3	Q9NTJ3-2;Q9NTJ3		2854	10	10	10	8	8	8	140.28	0	18.91	61307000	41	22.6697	22.5727	22.3755	22.339	22.2862	22.0867	23.2912	21.626	22.1939	21.878	22.1539	22.2637	21.8903	21.4499	22.4236	22.1345	22.1081	19.8379
SACM1L	Phosphatidylinositide phosphatase SAC1		0.176241	-0.121262	Q9NTJ5;Q9NTJ5-2	Q9NTJ5;Q9NTJ5-2		2855	4	4	4	6.3	6.3	6.3	66.966	0	7.0098	15999000	10	19.2678	20.2678	20.0401	20.2514	20.2669	20.6599	21.6054	21.5445	22.0982	21.2918	19.1149	21.2238	20.3981	19.9681	19.0996	20.0948	20.0533	20.4125
OLA1	Obg-like ATPase 1		0.451418	-0.0897051	Q9NTK5;Q9NTK5-2;Q9NTK5-3	Q9NTK5;Q9NTK5-2;Q9NTK5-3		2856	11	11	11	38.4	38.4	38.4	44.743	0	33.432	338270000	102	24.3737	24.7914	24.707	24.4746	24.5859	24.5347	24.512	24.7756	24.4754	24.6469	24.5986	24.4041	24.3202	24.3515	24.7087	24.3527	24.5811	24.6149
RBM12	RNA-binding protein 12		0.359874	0.0811291	Q9NTZ6	Q9NTZ6		2857	10	10	10	13.2	13.2	13.2	97.394	0	37.403	151000000	78	23.4252	23.4164	23.084	23.3873	23.2595	22.9489	23.4482	23.5653	23.4649	23.561	23.5224	23.296	23.179	23.2522	23.3279	23.6058	23.335	23.3083
ZCCHC3	Zinc finger CCHC domain-containing protein 3		0.58124	0.103756	Q9NUD5;Q9NUD5-2	Q9NUD5;Q9NUD5-2		2858	16	16	16	48.1	48.1	48.1	43.547	0	90.027	493740000	122	25.0341	25.3147	25.0224	24.8862	24.8258	24.7943	25.3885	25.4621	25.2915	25.3405	25.1418	25.0283	25.1192	24.9398	25.0873	25.2249	25.0297	25.099
DECR2	Peroxisomal 2,4-dienoyl-CoA reductase		0.149887	-0.155595	Q9NUI1-3;Q9NUI1	Q9NUI1-3;Q9NUI1		2859	1	1	1	4.5	4.5	4.5	25.588	0.0052219	2.9157	18131000	12	20.981	20.5336	20.9936	20.9928	20.4726	20.5067	21.3083	22.2936	19.8926	19.9346	20.7271	20.6253	22.1628	20.718	20.0612	19.2645	20.6708	20.6694
STAU2	Double-stranded RNA-binding protein Staufen homolog 2		0.298153	0.0723321	Q9NUL3-8;Q9NUL3-3;Q9NUL3-2;Q9NUL3;Q9NUL3-6;Q9NUL3-7;Q9NUL3-4;Q9NUL3-5	Q9NUL3-8;Q9NUL3-3;Q9NUL3-2;Q9NUL3;Q9NUL3-6;Q9NUL3-7;Q9NUL3-4		2860	16	15	15	48.4	46.7	46.7	52.009	0	54.908	327190000	85	24.8074	24.2751	24.5609	24.3711	24.3656	24.2122	24.1871	24.6194	24.325	24.4508	24.2843	24.5247	24.5933	24.4859	24.5011	24.568	24.2572	24.6208
DDX28	Probable ATP-dependent RNA helicase DDX28		1.04021	0.179032	Q9NUL7	Q9NUL7		2861	13	13	13	33.1	33.1	33.1	59.58	0	59.923	183960000	82	23.4568	23.4158	23.737	23.7911	23.6998	23.4385	23.2408	21.8666	23.3687	23.4738	23.5651	23.7038	23.8667	23.4713	23.8013	23.7056	23.8695	23.8986
SPATS2L	SPATS2-like protein		1.18469	-1.10169	Q9NUQ6-2;Q9NUQ6;Q9NUQ6-4;Q9NUQ6-3	Q9NUQ6-2;Q9NUQ6;Q9NUQ6-4;Q9NUQ6-3		2862	4	4	4	11.7	11.7	11.7	54.178	0	7.613	23455000	19	21.3528	21.7913	21.3537	21.5498	20.2386	21.5567	21.8351	22.284	20.7677	20.1514	20.1497	19.7942	19.3983	20.7213	20.0976	21.6664	20.9736	18.3756
ABCF3	ATP-binding cassette sub-family F member 3		0.253976	-0.228411	Q9NUQ8-2;Q9NUQ8	Q9NUQ8-2;Q9NUQ8		2863	3	3	3	4.4	4.4	4.4	78.983	0	5.3774	15424000	18	20.9615	19.8533	21.0215	21.9395	20.4867	20.4443	21.7829	22.4347	21.0304	20.9476	20.7728	20.5481	19.4617	20.3634	21.0878	20.9217	20.6408	20.8608
DDX19A;DDX19B	ATP-dependent RNA helicase DDX19A;ATP-dependent RNA helicase DDX19B		0.4386	0.538537	Q9NUU7;Q9UMR2-2;Q9UMR2-4;Q9UMR2;Q9NUU7-2;Q9UMR2-3	Q9NUU7;Q9UMR2-2;Q9UMR2-4;Q9UMR2;Q9NUU7-2		2864	6	6	6	18.4	18.4	18.4	53.974	0	21.073	40183000	18	20.0357	19.9506	20.6001	20.2885	21.5893	21.2597	22.5052	22.302	21.5512	20.5003	18.8643	20.4568	22.7421	22.5573	20.2479	20.8687	19.8095	20.7295
DCAF13	DDB1- and CUL4-associated factor 13		1.09283	-0.108305	Q9NV06;Q9NV06-2	Q9NV06		2865	20	20	20	52.8	52.8	52.8	51.402	0	126.74	1772600000	238	27.1704	27.0484	26.9848	26.8771	26.8535	26.8223	26.5955	25.9451	27.0246	27.0291	26.8904	26.9632	26.8609	26.8506	26.8011	26.854	26.8637	26.8764
IMP3	U3 small nucleolar ribonucleoprotein protein IMP3		0.962701	-0.871057	Q9NV31	Q9NV31		2866	1	1	1	8.2	8.2	8.2	21.85	0.0082461	2.6077	20747000	6	19.4975	20.7367	21.7353	20.7759	21.2909	21.572	21.9084	22.1644	20.2858	20.4639	19.9512	20.2888	18.8559	20.4464	20.2718	19.2592	20.1653	21.3833
MRGBP	MRG/MORF4L-binding protein		0.02727	-0.0371078	Q9NV56	Q9NV56		2867	2	2	2	13.7	13.7	13.7	22.417	0	5.5972	5422900	5	20.3367	19.2973	21.9553	20.6067	20.4558	21.2604	21.3342	23.0225	19.7067	21.0337	20.5541	21.1382	19.5091	21.3226	21.1493	20.6114	19.9667	21.1304
SEPT11	Septin-11		1.79776	1.06375	Q9NVA2;Q9NVA2-2;Q92599-3;Q92599-2;Q92599-4;Q92599	Q9NVA2;Q9NVA2-2		2868	8	8	3	25.4	25.4	10	49.398	0	24.318	91089000	35	20.9678	22.9585	20.8536	22.7996	21.7008	21.552	21.3897	21.7782	22.671	23.0409	23.1935	23.0081	22.9114	22.6764	22.9076	22.8787	22.9126	22.9281
MED17	Mediator of RNA polymerase II transcription subunit 17		1.76987	1.24497	Q9NVC6;Q9NVC6-2	Q9NVC6		2869	10	10	10	20.3	20.3	20.3	72.889	0	24.335	100380000	44	20.7759	22.8662	20.6958	22.6164	22.8783	21.1673	22.1087	21.4004	23.3155	22.6979	22.9967	23.076	23.0261	23.0626	23.2378	22.9971	22.9588	23.1873
PANK4	Pantothenate kinase 4		0.324586	-0.388809	Q9NVE7	Q9NVE7		2870	2	2	2	4.3	4.3	4.3	85.99	0	6.8898	5375700	3	22.0811	20.3696	19.4922	21.329	20.7203	20.3888	20.9434	21.5654	21.3387	20.913	20.0257	20.0421	20.3351	19.812	18.8859	20.6207	21.5672	20.8273
EXD2	Exonuclease 3-5 domain-containing protein 2		0.533659	0.891086	Q9NVH0;Q9NVH0-2	Q9NVH0;Q9NVH0-2		2871	8	8	8	17.7	17.7	17.7	70.352	0	27.177	146000000	55	18.6392	23.3013	23.2814	23.413	23.5731	23.5659	22.5553	21.5465	23.3173	23.1868	23.41	23.4041	23.5835	23.5104	23.4929	23.2647	23.7554	23.5135
DNAJC11	DnaJ homolog subfamily C member 11		0.56413	-0.825835	Q9NVH1-3;Q9NVH1;Q9NVH1-2	Q9NVH1-3;Q9NVH1;Q9NVH1-2		2872	5	5	5	14.4	14.4	14.4	57.196	0	39.648	148100000	49	23.1503	23.6665	23.4265	23.4043	23.4003	23.8595	23.4574	23.1824	22.995	23.2893	23.1375	22.9757	23.392	23.3091	23.2734	23.3427	23.4955	19.1396
TMLHE	Trimethyllysine dioxygenase, mitochondrial		0.149238	0.213235	Q9NVH6-4;Q9NVH6-7;Q9NVH6-6;Q9NVH6-2;Q9NVH6-5;Q9NVH6-3;Q9NVH6;Q9NVH6-8	Q9NVH6-4;Q9NVH6-7;Q9NVH6-6;Q9NVH6-2;Q9NVH6-5;Q9NVH6-3;Q9NVH6;Q9NVH6-8		2873	2	2	2	5.4	5.4	5.4	38.864	0.00070872	4.109	15017000	13	19.2753	20.9641	20.9029	21.2467	19.2142	22.1074	22.2012	21.4312	20.49	21.0829	19.8466	21.5057	21.3779	20.2924	21.397	20.1797	21.6892	20.054
ATAD3A	ATPase family AAA domain-containing protein 3A		0.989784	0.114216	Q9NVI7-2;Q9NVI7;Q9NVI7-3	Q9NVI7-2;Q9NVI7;Q9NVI7-3		2874	41	41	11	61.9	61.9	20.5	66.217	0	323.31	18361000000	944	30.4001	30.1979	30.1558	30.1017	30.0583	30.0206	30.2389	30.2343	30.3459	30.4042	30.3876	30.3545	30.2023	30.2431	30.2934	30.3578	30.1744	30.3487
ASUN	Protein asunder homolog		0.561451	-0.360965	Q9NVM9;Q9NVM9-2	Q9NVM9;Q9NVM9-2		2875	3	3	3	4.8	4.8	4.8	80.224	0	5.5849	7661000	5	19.5736	20.9509	20.4288	21.4607	21.0769	21.3902	21.985	21.464	19.944	21.45	20.6913	20.7505	20.4486	20.2366	20.0075	20.6265	20.6536	20.7425
GNL3L	Guanine nucleotide-binding protein-like 3-like protein		1.88199	0.111317	Q9NVN8	Q9NVN8		2876	17	17	17	34	34	34	65.572	0	75.263	1016100000	229	25.9043	26.0355	26.0284	26.0865	26.0762	26.09	26.2499	26.0774	26.1344	26.1496	26.1029	26.226	26.1541	26.1215	26.1232	26.0696	26.2361	26.1843
DDX18	ATP-dependent RNA helicase DDX18		1.11123	-0.0647179	Q9NVP1	Q9NVP1		2877	22	22	22	45.5	45.5	45.5	75.406	0	94.333	1019900000	177	26.1176	26.0631	26.1612	26.2298	26.2342	26.1699	26.0662	26.0393	26.09	25.9581	25.8714	25.9944	26.1289	26.1587	26.0685	26.1202	26.0804	26.0308
ASF1B	Histone chaperone ASF1B		0.67454	-0.960958	Q9NVP2	Q9NVP2		2878	4	4	3	31.2	31.2	27.2	22.433	0	13.953	81950000	28	22.9045	23.0187	22.8859	23.458	22.5056	20.0591	22.1016	20.5956	22.6617	22.6977	22.4692	22.6504	20.0774	22.8921	22.6463	20.5089	20.5115	22.4299
FAIM	Fas apoptotic inhibitory molecule 1		0.757999	-0.608393	Q9NVQ4	Q9NVQ4		2879	1	1	1	9.5	9.5	9.5	20.215	0	5.9014	11316000	14	21.8881	21.9727	21.1891	20.2596	20.9804	20.3739	20.7095	22.8425	20.0488	20.9948	21.5537	21.8125	20.4473	20.5425	19.8082	21.6135	20.9168	19.6851
ARMC1	Armadillo repeat-containing protein 1		0.860891	-0.839367	Q9NVT9-2;Q9NVT9	Q9NVT9-2;Q9NVT9		2880	1	1	1	11.7	11.7	11.7	20.312	0.0013615	3.5218	3161900	2	21.179	21.3265	20.4366	20.0531	20.8405	21.689	21.1648	21.2606	21.4162	21.7502	20.9933	21.5231	21.6322	20.992	19.028	20.5432	19.1343	19.1586
SDAD1	Protein SDA1 homolog		1.1704	-0.541033	Q9NVU7-2;Q9NVU7	Q9NVU7-2;Q9NVU7		2881	1	1	1	1.5	1.5	1.5	68.455	0.0070785	2.7313	2202000	1	21.0704	20.1239	20.7617	20.7329	21.3387	21.1062	21.7696	22.2089	20.6163	19.1536	20.3952	21.3609	20.8499	20.4819	20.2974	20.529	19.4048	20.3247
MTPAP	Poly(A) RNA polymerase, mitochondrial		0.928582	0.161518	Q9NVV4;Q9NVV4-2	Q9NVV4;Q9NVV4-2		2882	14	14	14	29.4	29.4	29.4	66.171	0	58.153	232060000	87	23.9753	23.9068	24.0747	24.1016	23.765	23.7609	23.3629	22.4168	23.9213	23.7779	24.1327	23.9218	24.1365	24.226	23.7624	24.045	24.1288	24.2547
NLE1	Notchless protein homolog 1		0.79809	-0.731578	Q9NVX2;Q9NVX2-2	Q9NVX2		2883	3	3	3	13.2	13.2	13.2	53.32	0	6.1437	13857000	9	21.6853	21.2244	22.4206	19.9163	20.5993	19.8152	21.801	22.6718	19.5382	20.9213	20.3471	20.1351	19.6549	20.4221	19.9461	21.2238	20.2884	19.7364
NECAP2	Adaptin ear-binding coat-associated protein 2		0.822803	0.568674	Q9NVZ3;Q9NVZ3-2;Q9NVZ3-3;Q9NVZ3-4	Q9NVZ3;Q9NVZ3-2;Q9NVZ3-3;Q9NVZ3-4		2884	4	4	4	30.4	30.4	30.4	28.338	0	21.39	32656000	14	20.8077	19.7047	20.4106	20.8861	21.0742	19.9272	21.4061	21.4362	20.3156	21.8555	22.5238	22.621	19.9595	20.3596	21.6564	21.3714	21.5518	21.3239
POLR3B	DNA-directed RNA polymerase III subunit RPC2		0.644609	-0.664267	Q9NW08	Q9NW08		2885	1	1	1	2.3	2.3	2.3	127.78	0.00070249	3.9989	932560	1	21.2926	20.652	19.4178	20.5942	22.5621	20.7868	22.2658	22.5422	21.2012	21.6722	21.9819	19.8898	20.0642	20.2176	20.8504	20.1977	21.0374	18.9527
RBM28	RNA-binding protein 28		1.02054	-0.979708	Q9NW13-2;Q9NW13	Q9NW13-2;Q9NW13		2886	2	2	2	2.9	2.9	2.9	69.922	0	5.5519	8389900	11	20.0294	20.8944	22.3383	21.0434	21.8777	20.8133	22.4569	22.3222	20.1505	20.4714	21.2973	20.6836	19.1874	21.5149	19.8674	21.4053	19.5585	19.5849
RBM22	Pre-mRNA-splicing factor RBM22		0.582203	-0.0910002	Q9NW64;Q9NW64-2	Q9NW64;Q9NW64-2		2887	12	12	12	38.8	38.8	38.8	46.895	0	140.35	606990000	117	25.3186	25.4377	25.3245	25.1721	25.5068	25.5342	25.2421	24.8091	25.356	25.2376	25.1527	25.3277	25.515	25.2501	25.1362	25.3136	25.2175	25.3153
WDR70	WD repeat-containing protein 70		0.343323	0.284333	Q9NW82	Q9NW82		2888	9	9	9	16.7	16.7	16.7	73.2	0	25.38	125930000	47	23.3684	23.3565	23.2691	23.1703	21.0965	23.0771	23.4718	23.1515	23.3983	23.5548	23.1533	23.4517	23.0624	23.0789	23.1958	23.1867	23.1342	23.3859
MED9	Mediator of RNA polymerase II transcription subunit 9		0.333973	-0.469451	Q9NWA0	Q9NWA0		2889	2	2	2	28.1	28.1	28.1	16.403	0	9.9906	32118000	15	21.7143	22.1717	21.7393	20.5427	19.3167	21.6516	21.8704	22.1572	19.4785	18.7571	20.7096	20.6569	20.9769	21.9392	19.1193	21.7852	20.2067	20.2924
ARGLU1	Arginine and glutamate-rich protein 1		0.669886	-0.0888087	Q9NWB6;Q9NWB6-3;Q9NWB6-2	Q9NWB6;Q9NWB6-3;Q9NWB6-2		2890	8	8	8	21.6	21.6	21.6	33.216	0	23.315	1451100000	86	26.8529	26.8072	26.8363	26.6897	26.5622	26.5466	26.2521	26.4859	26.751	26.8676	26.7802	26.6299	26.7157	26.6499	26.4977	26.6897	26.535	26.6741
IFT57	Intraflagellar transport protein 57 homolog		1.27221	-0.988886	Q9NWB7	Q9NWB7		2891	2	2	2	6.5	6.5	6.5	49.108	0.00036928	4.7341	27980000	2	20.6076	21.2787	22.6717	21.3671	21.7099	21.4044	21.3549	21.7269	21.013	20.2274	21.1858	21.3221	19.087	21.1038	19.9825	20.5679	20.8146	21.5503
SLTM	SAFB-like transcription modulator		0.514691	0.858464	Q9NWH9;Q9NWH9-3	Q9NWH9		2892	8	8	8	8.3	8.3	8.3	117.15	0	27.888	115870000	38	23.219	21.0136	23.0431	20.1488	22.9121	20.1443	21.5121	22.5794	23.0129	23.3637	23.1059	23.218	22.9762	23.1601	23.2063	20.0263	23.3503	22.9124
ZNHIT6	Box C/D snoRNA protein 1		0.100963	-0.184724	Q9NWK9-2;Q9NWK9	Q9NWK9-2;Q9NWK9		2893	1	1	1	4.9	4.9	4.9	49.486	0	9.2844	2213600	2	22.1574	20.4891	19.8344	20.9591	19.3733	21.4688	22.8926	22.164	21.4944	20.9435	21.2906	20.6096	23.105	20.5478	19.9585	19.8645	20.2777	19.4201
PIH1D1	PIH1 domain-containing protein 1		0.203269	-0.292036	Q9NWS0;Q9NWS0-3	Q9NWS0;Q9NWS0-3		2894	3	3	3	16.6	16.6	16.6	32.363	0	7.8555	12489000	4	19.2509	20.6875	20.1144	21.3254	21.263	21.8411	22.0667	22.2046	20.2987	21.6036	21.5935	22.5328	21.5836	21.1851	19.1488	21.4185	19.9256	19.4687
MRPL22	39S ribosomal protein L22, mitochondrial		0.317178	-0.403623	Q9NWU5;Q9NWU5-2;Q9NWU5-3	Q9NWU5;Q9NWU5-2;Q9NWU5-3		2898	6	6	6	32	32	32	23.64	0	16.765	42754000	27	20.8573	19.0197	22.5419	20.9424	21.675	20.1775	22.4707	22.9522	19.2175	20.1212	22.4607	19.9464	21.1968	20.0628	19.8781	21.2046	20.4467	20.003
CLN6	Ceroid-lipofuscinosis neuronal protein 6		1.0984	-0.875963	Q9NWW5	Q9NWW5		2899	1	1	1	6.8	6.8	6.8	35.919	0.001037	3.7284	3549300	0	21.297	21.4679	20.8477	22.0802	21.2565	19.5715	21.4467	21.6663	20.8273	18.9198	21.1746	21.1768	19.9179	19.577	19.4493	20.8034	21.2463	20.2712
C4orf27	UPF0609 protein C4orf27		0.339028	-0.525412	Q9NWY4;A8MVJ9	Q9NWY4		2900	3	3	3	9.8	9.8	9.8	39.436	0.00037133	4.8036	3484500	2	18.7969	22.1056	21.2334	21.7077	20.4405	20.9247	22.793	22.0469	21.0318	21.852	20.027	20.9012	20.3791	22.4545	18.784	20.2842	20.1875	19.9669
FAM120C	Constitutive coactivator of PPAR-gamma-like protein 2		0.235689	-0.0399326	Q9NX05;Q9NX05-2	Q9NX05		2901	17	15	15	20.1	18.1	18.1	120.59	0	72.322	551260000	143	25.3365	25.1776	25.1248	25.2785	25.3394	25.3118	24.9932	23.5281	25.2528	25.0888	25.009	25.1708	25.3531	25.3689	25.0096	25.0842	25.2278	25.2854
NDUFB11	NADH dehydrogenase [ubiquinone] 1 beta subcomplex subunit 11, mitochondrial		0.283141	0.24615	Q9NX14;Q9NX14-2	Q9NX14;Q9NX14-2		2902	1	1	1	15	15	15	17.316	0.00036982	4.7515	20165000	6	21.7247	20.0205	20.7585	20.3489	21.7289	21.4156	21.5072	21.3549	20.8141	21.7526	20.8005	20.4548	21.386	20.3148	21.1552	21.3409	21.9746	21.3025
MRPL16	39S ribosomal protein L16, mitochondrial		3.77613	0.252262	Q9NX20	Q9NX20		2903	10	10	10	40.2	40.2	40.2	28.449	0	53.803	1054600000	173	25.9224	26.0106	26.0135	26.1247	25.9911	26.0154	26.1498	26.0973	26.282	26.3377	26.3653	26.4417	26.3731	26.3373	26.2605	26.253	26.1346	26.2328
NHP2	H/ACA ribonucleoprotein complex subunit 2		0.291256	0.0692418	Q9NX24	Q9NX24		2904	7	7	7	75.2	75.2	75.2	17.201	0	57.701	467620000	92	24.8777	24.8375	24.8645	25.1304	25.0942	24.9463	21.6539	24.7884	24.9662	24.7798	25.063	25.1041	25.2907	25.174	24.94	24.6704	25.0982	24.9929
HYPK	Huntingtin-interacting protein K		0.727992	-0.896498	Q9NX55	Q9NX55		2905	1	1	1	11.6	11.6	11.6	14.665	0.0003667	4.5934	19569000	9	19.7387	21.7014	23.0956	20.4304	20.3535	21.8607	21.2514	21.9044	21.1954	20.2106	20.1483	20.3368	18.8422	19.6422	20.5369	21.0746	20.3682	21.3372
LYAR	Cell growth-regulating nucleolar protein		0.694468	-0.119555	Q9NX58	Q9NX58		2906	11	11	11	31.9	31.9	31.9	43.614	0	52.902	202610000	85	23.8377	23.6847	23.8251	23.9232	24.025	24.0238	24.1374	24.0909	23.6695	23.9537	23.8035	23.5414	23.8731	23.9583	23.6706	23.8742	23.4952	23.7308
CHCHD3	MICOS complex subunit MIC19		0.153258	-0.255915	Q9NX63	Q9NX63		2907	2	2	2	11.5	11.5	11.5	26.152	0	7.8133	26300000	17	22.2171	20.0293	19.6095	20.0222	22.4458	21.667	20.9111	21.8879	20.0507	20.1179	20.768	21.9554	21.7383	20.7211	19.401	20.2668	22.0322	20.2961
DUS2	tRNA-dihydrouridine(20) synthase [NAD(P)+]-like		0.83222	-0.666568	Q9NX74	Q9NX74		2908	2	2	2	4.5	4.5	4.5	55.05	0.00070077	3.9446	4376700	1	20.3922	20.6441	20.3101	20.378	20.3288	22.2909	21.6549	21.1712	20.7791	20.3242	20.2154	20.1223	20.8872	18.9386	19.9496	20.2147	19.7451	20.6095
MIOS	WD repeat-containing protein mio		0.214373	-0.289341	Q9NXC5-2;Q9NXC5	Q9NXC5-2;Q9NXC5		2909	2	2	2	3.2	3.2	3.2	64.015	0.0010431	3.8054	2912200	1	20.8502	19.6568	21.8179	20.8976	21.1902	18.7671	21.7634	21.5878	21.0192	21.4056	20.3202	20.0103	20.7572	20.6469	19.1952	19.6868	21.2184	19.9392
SMPD4	Sphingomyelin phosphodiesterase 4		0.994639	-1.02772	Q9NXE4-9;Q9NXE4-10;Q9NXE4-7;Q9NXE4-8;Q9NXE4-3;Q9NXE4-6;Q9NXE4-2;Q9NXE4;Q9NXE4-4	Q9NXE4-9;Q9NXE4-10;Q9NXE4-7;Q9NXE4-8;Q9NXE4-3;Q9NXE4-6;Q9NXE4-2;Q9NXE4;Q9NXE4-4		2910	1	1	1	3	3	3	56.804	0.0033411	3.2094	9697400	11	21.1852	20.7316	21.8344	21.3757	20.756	22.6294	20.6958	21.0204	19.3164	20.3633	19.4841	20.4914	19.5231	20.9619	21.1119	22.1252	19.0075	19.6164
CWC25	Pre-mRNA-splicing factor CWC25 homolog		1.14829	-0.786575	Q9NXE8;Q9NXE8-2	Q9NXE8		2911	8	8	8	23.5	23.5	23.5	49.647	0	23.371	143450000	47	23.8865	23.7002	23.3996	23.4649	23.487	23.3027	23.1063	22.0009	23.578	22.9527	23.172	23.3502	23.1999	23.5792	22.9928	20.9429	23.0777	22.7289
TRMT1	tRNA (guanine(26)-N(2))-dimethyltransferase		0.0342884	0.0480747	Q9NXH9-2;Q9NXH9	Q9NXH9-2;Q9NXH9		2912	4	4	4	8.7	8.7	8.7	69.305	0	11.702	15055000	3	18.9573	19.3052	21.547	21.094	20.7383	20.7987	21.8411	21.9012	21.4604	20.3628	21.3293	20.9122	20.5318	20.5525	19.969	20.8897	19.538	21.2481
NDE1	Nuclear distribution protein nudE homolog 1		1.48946	-0.990753	Q9NXR1;Q9NXR1-1;Q9GZM8-3;Q9GZM8;Q9GZM8-2	Q9NXR1;Q9NXR1-1		2913	3	3	3	12.2	12.2	12.2	37.72	0	9.7187	17524000	17	20.804	21.7329	21.6118	20.6059	21.2763	21.8752	21.478	22.3581	19.7438	20.4551	20.3799	21.2805	20.1685	20.5514	20.8719	21.5021	19.6423	19.2252
BRE	BRCA1-A complex subunit BRE		0.124802	-0.164114	Q9NXR7-4;Q9NXR7-3;Q9NXR7;Q9NXR7-1	Q9NXR7-4;Q9NXR7-3;Q9NXR7;Q9NXR7-1		2914	1	1	1	3.7	3.7	3.7	42.697	0.00071048	4.1461	19238000	15	21.804	19.9021	20.0459	21.6748	20.7288	21.0809	20.6924	22.9703	21.3846	21.6848	20.9839	20.1662	21.7111	21.2725	19.7117	19.5284	21.4879	20.5403
KCTD5	BTB/POZ domain-containing protein KCTD5		0.341134	-0.602876	Q9NXV2	Q9NXV2		2915	5	5	5	33.8	33.8	33.8	26.092	0	20.506	89137000	29	19.4092	23.067	23.2265	23.1501	23.0374	23.0419	23.3703	21.8532	23.0568	20.1686	19.9195	23.1348	20.8827	23.0349	20.5397	22.6298	23.0935	21.1342
CDKN2AIP	CDKN2A-interacting protein		6.66924	0.419083	Q9NXV6	Q9NXV6		2916	13	13	13	34.3	34.3	34.3	61.124	0	64.565	307630000	108	24.1416	24.0104	24.1275	24.1149	24.0454	23.9885	24.6568	24.849	24.4228	24.4486	24.7594	24.6795	24.4512	24.4536	24.4957	24.5656	24.4413	24.5355
DNAJB12	DnaJ homolog subfamily B member 12		0.184795	-0.286104	Q9NXW2;Q9NXW2-2	Q9NXW2;Q9NXW2-2		2917	4	4	4	12	12	12	41.859	0	8.8429	16370000	15	19.3847	19.3575	21.247	22.2224	21.0228	21.8054	21.8149	21.6128	20.7936	21.2476	21.2931	20.3041	20.0945	21.0071	20.3812	20.4494	22.0393	19.3517
ALKBH4	Alpha-ketoglutarate-dependent dioxygenase alkB homolog 4		0.338051	0.498346	Q9NXW9;Q9NXW9-2	Q9NXW9		2918	3	3	3	16.9	16.9	16.9	33.837	0	7.0784	5292400	2	19.1507	20.1452	21.1144	21.0663	19.9923	20.0078	21.13	22.9824	21.4879	20.3842	21.7492	20.1452	20.6677	20.1202	18.8044	23.1135	20.9102	20.8506
GAR1	H/ACA ribonucleoprotein complex subunit 1		2.12295	0.159842	Q9NY12-2;Q9NY12	Q9NY12-2;Q9NY12		2919	5	5	5	30.7	30.7	30.7	20.834	0	20.601	292010000	55	24.0871	24.2389	24.3357	24.2964	24.3048	24.1744	24.459	24.4177	24.3694	24.2412	24.3049	24.2622	24.4075	24.4399	24.3948	24.5062	24.3307	24.3171
DDX56	Probable ATP-dependent RNA helicase DDX56		1.54249	0.429543	Q9NY93-2;Q9NY93	Q9NY93-2;Q9NY93		2921	5	5	5	10.7	10.7	10.7	57.274	0	9.1004	40462000	29	21.7259	21.3562	20.6624	21.4791	21.4518	21.6017	22.4413	22.4975	21.7563	20.4881	21.8764	20.4455	21.758	21.5303	22.0186	21.7348	21.8882	21.9246
TERF2IP	Telomeric repeat-binding factor 2-interacting protein 1		1.23483	-0.867058	Q9NYB0	Q9NYB0		2922	1	1	1	7.3	7.3	7.3	44.259	0.00035971	4.3142	1859800	1	20.5776	20.9642	21.3032	22.0006	21.0017	20.4531	20.9294	22.1452	21.9232	20.4956	20.6077	20.3092	21.0601	21.0807	19.3753	19.445	19.5305	20.6065
ABI2	Abl interactor 2		0.216632	0.359366	Q9NYB9-2;Q9NYB9-4;Q9NYB9;Q9NYB9-3	Q9NYB9-2;Q9NYB9-4;Q9NYB9;Q9NYB9-3		2923	6	6	4	16.8	16.8	13.1	52.445	0	14.803	45204000	21	20.5849	22.2282	19.4233	22.4411	22.1984	22.4276	20.9246	22.0129	21.4537	21.0729	21.4287	20.5321	22.4645	22.3781	19.7828	21.7665	22.4631	22.6047
FAM53C	Protein FAM53C		0.825937	-0.236828	Q9NYF3	Q9NYF3		2924	7	7	7	19.6	19.6	19.6	43.091	0	62.941	499210000	78	24.4836	25.1546	25.0077	25.2696	25.1126	25.5262	25.205	25.1139	24.9338	25.044	24.6171	24.6807	25.0577	24.7592	24.6784	24.9271	24.8317	24.8791
BCLAF1	Bcl-2-associated transcription factor 1		0.118821	-0.0190643	Q9NYF8-2;Q9NYF8;Q9NYF8-4	Q9NYF8-2;Q9NYF8;Q9NYF8-4		2925	47	47	5	46	46	5.4	105.95	0	323.31	12242000000	1030	29.847	29.6191	29.6198	29.5733	29.501	29.4699	29.7484	29.7168	29.6855	29.874	29.6031	29.5354	29.5343	29.6574	29.5369	29.6427	29.5074	29.6369
BCLAF1	Bcl-2-associated transcription factor 1		0.721892	0.42436	Q9NYF8-3	Q9NYF8-3		2926	42	1	1	44.6	1.8	1.8	100.23	0.00036846	4.6968	184630000	34	22.0455	23.1098	23.5343	23.8784	23.8818	23.8276	23.8548	21.5031	23.9946	24.1388	23.5859	23.6682	23.966	24.0502	23.6056	23.6553	23.7804	23.7661
UTP6	U3 small nucleolar RNA-associated protein 6 homolog		0.983013	-0.658004	Q9NYH9	Q9NYH9		2927	3	3	3	5.9	5.9	5.9	70.193	0.00036049	4.3396	2383200	2	19.6689	20.7919	21.0963	20.4799	22.2798	20.6094	21.1934	22.1945	21.6853	19.993	18.7708	20.6638	20.0939	20.4936	20.3162	19.9896	19.75	20.3348
MRPL39	39S ribosomal protein L39, mitochondrial		1.32352	0.125725	Q9NYK5;Q9NYK5-2	Q9NYK5;Q9NYK5-2		2928	10	10	10	34.9	34.9	34.9	38.711	0	36.623	289900000	97	23.9855	24.2271	24.1854	24.1286	24.3047	24.3124	24.4003	24.3284	24.4373	24.3431	24.5687	24.5603	24.3613	24.231	24.4	24.3077	24.3194	24.2787
ZAK	Mitogen-activated protein kinase kinase kinase MLT		0.223473	-0.0246302	Q9NYL2;Q9NYL2-2;Q9NYL2-3	Q9NYL2		2929	34	34	34	51.4	51.4	51.4	91.154	0	248.54	1807000000	321	27.0587	27.0216	26.8158	26.8388	26.9072	26.8928	27.0602	26.812	26.99	26.9891	26.9646	26.9381	26.9649	26.9442	26.8371	26.8917	26.8431	26.9061
TMOD3	Tropomodulin-3		0.811376	1.00014	Q9NYL9;P28289-2;P28289	Q9NYL9		2930	14	14	14	52	52	52	39.594	0	88.898	402340000	100	22.4122	23.0325	25.3766	25.6925	24.3894	24.2738	22.5503	22.225	21.6622	22.7324	22.6324	23.2627	24.1193	23.9297	25.6873	25.4104	26.1463	25.8847
BET1L	BET1-like protein		0.728302	-0.559654	Q9NYM9	Q9NYM9		2931	2	2	2	28.8	28.8	28.8	12.388	0.0010225	3.5404	2312400	1	20.7386	21.2901	20.4569	19.5357	20.8368	21.7469	21.9631	21.909	20.7083	20.4859	20.4343	19.6201	19.5804	21.1338	20.6674	20.2162	19.6333	20.0159
ELOVL5	Elongation of very long chain fatty acids protein 5		0.409793	-0.366025	Q9NYP7;Q9NYP7-2;Q9NYP7-3	Q9NYP7;Q9NYP7-2;Q9NYP7-3		2932	2	2	2	8.7	8.7	8.7	35.293	0.003009	3.2289	299030000	17	20.043	20.1025	20.2389	20.5545	20.3986	19.8403	20.9318	21.0272	19.757	20.7735	19.9203	19.854	20.4997	18.2591	20.3809	20.903	19.4733	19.4657
NKIRAS2	NF-kappa-B inhibitor-interacting Ras-like protein 2		0.106537	-0.145473	Q9NYR9-3;Q9NYR9-2;Q9NYR9	Q9NYR9-3;Q9NYR9-2;Q9NYR9		2933	1	1	1	8.9	8.9	8.9	14.91	0.00071225	4.1726	11238000	6	20.9825	19.8871	21.7197	20.0013	18.9645	21.1377	22.5467	21.938	20.3912	20.2543	21.0429	21.0826	20.8862	20.0612	19.8814	21.2733	20.5241	19.1938
UGGT1	UDP-glucose:glycoprotein glucosyltransferase 1		2.70801	-0.293626	Q9NYU2-2;Q9NYU2;Q9NYU1	Q9NYU2-2;Q9NYU2		2934	42	42	42	41.3	41.3	41.3	174.97	0	233.74	1242900000	368	26.5485	26.5489	26.4074	26.4034	26.7821	26.7045	26.3458	26.3081	26.3761	26.3734	26.2829	26.3275	26.3068	26.3351	26.1917	26.1598	26.2824	26.3572
CDK12	Cyclin-dependent kinase 12		1.2148	0.130857	Q9NYV4-2;Q9NYV4;Q9NYV4-3	Q9NYV4-2;Q9NYV4;Q9NYV4-3		2935	37	37	32	37.7	37.7	33	163.23	0	311.56	3689900000	454	28.0753	28.0183	27.8037	27.8446	27.7437	27.741	28.1187	28.0948	28.0585	28.083	28.0236	28.1117	27.9615	28.0146	27.963	27.9482	28.0555	28.0689
SLC25A37	Mitoferrin-1		0.683098	1.09991	Q9NYZ2-4;Q9NYZ2	Q9NYZ2-4;Q9NYZ2		2937	1	1	1	10.2	10.2	10.2	21.125	0.0064788	2.8216	211340000	5	20.0061	20.4263	20.5683	21.9143	21.0048	18.6899	20.834	22.4028	21.316	20.1938	21.2181	20.3156	22.0146	19.8689	21.4262	21.2296	20.1183	24.5516
GTSE1	G2 and S phase-expressed protein 1		0.231558	0.311015	Q9NYZ3	Q9NYZ3		2938	3	3	3	6.5	6.5	6.5	76.644	0	6.8261	31543000	7	20.7909	20.4098	20.3837	20.8704	20.0398	21.2695	21.4172	21.5877	21.398	20.3701	20.7347	20.8455	20.4998	22.0723	21.9743	22.1308	19.5119	19.4411
TECR	Very-long-chain enoyl-CoA reductase		0.882791	0.826416	Q9NZ01;Q9NZ01-2	Q9NZ01		2939	7	7	7	22.4	22.4	22.4	36.034	0	17.497	154080000	41	23.3141	24.0102	20.7963	23.343	23.101	21.6521	22.4138	23.1487	23.8065	23.4144	23.3557	23.122	23.7173	23.5465	23.4889	23.7549	23.243	23.4246
CISD1	CDGSH iron-sulfur domain-containing protein 1		0.383817	0.697484	Q9NZ45	Q9NZ45		2940	2	2	2	25.9	25.9	25.9	12.199	0	8.5985	40238000	21	18.2233	22.4662	21.924	20.5873	21.9615	20.031	21.5225	21.9018	21.1389	21.5716	18.9176	21.046	20.9007	20.2041	22.628	22.64	20.3203	22.6853
C9orf78	Uncharacterized protein C9orf78		0.74791	-0.87936	Q9NZ63	Q9NZ63		2941	6	6	6	21.8	21.8	21.8	33.688	0	15.848	59087000	23	21.4986	21.1787	22.8162	22.5667	21.6165	22.6533	22.4744	21.2287	22.7068	22.6406	22.8983	22.8175	22.5178	22.8306	20.9179	20.4654	21.0129	19.3093
FAM120A	Constitutive coactivator of PPAR-gamma-like protein 1		0.779246	0.0812947	Q9NZB2;Q9NZB2-6;Q9NZB2-4;Q9NZB2-5;Q9NZB2-2;Q5T035	Q9NZB2;Q9NZB2-6;Q9NZB2-4		2942	35	35	33	45.5	45.5	43.6	121.89	0	225.19	1894500000	377	27.1293	27.0107	26.9686	26.9054	26.8979	26.9018	27.3354	27.184	27.1145	27.0633	26.9864	27.0405	27.2025	27.137	27.0343	26.9897	26.9752	26.9629
IGF2BP1	Insulin-like growth factor 2 mRNA-binding protein 1		0.367989	0.0316728	Q9NZI8;Q9NZI8-2;REV__Q15833	Q9NZI8;Q9NZI8-2		2943	24	22	22	45.1	41.1	41.1	63.48	0	168.65	5385600000	383	28.6471	28.5349	28.6262	28.4734	28.4466	28.4848	28.5242	28.4606	28.5362	28.5901	28.4689	28.5249	28.6004	28.62	28.5322	28.571	28.5039	28.5756
DTL	Denticleless protein homolog		0.22762	0.222459	Q9NZJ0-2;Q9NZJ0	Q9NZJ0-2;Q9NZJ0		2944	2	2	2	8.5	8.5	8.5	23.682	0.0016852	3.3609	5497500	7	20.2415	19.8524	20.2508	20.8247	21.6821	19.6178	22.0946	22.3644	20.7467	20.7129	21.1601	20.3303	21.0812	20.9567	20.2903	19.4654	20.9956	21.0148
SACS	Sacsin		0.223484	0.216186	Q9NZJ4;Q9NZJ4-2	Q9NZJ4		2945	3	3	3	0.9	0.9	0.9	521.12	0.00036603	4.5704	28297000	2	20.7841	19.0657	20.4377	21.4948	20.1173	21.1442	23.0336	23.2412	20.5548	21.1303	18.2492	20.6789	20.7009	20.1283	21.0285	20.3638	20.7236	21.3958
NUDT4	Diphosphoinositol polyphosphate phosphohydrolase 2		1.02581	-0.885109	Q9NZJ9;A0A024RBG1;Q9NZJ9-2	Q9NZJ9;A0A024RBG1;Q9NZJ9-2		2947	5	5	3	40	40	26.7	20.306	0	18.387	106680000	39	23.2767	23.0611	23.101	23.1343	23.1984	23.433	22.8452	22.9817	23.1725	22.9635	19.7422	22.9871	23.1663	23.0515	23.0106	21.3315	22.9367	20.3973
GLTSCR2	Glioma tumor suppressor candidate region gene 2 protein		0.366185	-0.528151	Q9NZM5	Q9NZM5		2948	2	2	2	6.5	6.5	6.5	54.389	0.001046	3.8672	6098600	6	19.9753	20.3341	20.0302	22.5899	21.4329	20.9219	22.1625	21.7547	19.9034	22.146	20.5149	21.7204	22.1316	19.6084	18.8525	20.4347	21.3415	19.7466
CNOT2	CCR4-NOT transcription complex subunit 2		0.592577	-0.390705	Q9NZN8-2;Q9NZN8-4;Q9NZN8	Q9NZN8-2;Q9NZN8-4;Q9NZN8		2949	1	1	1	4.4	4.4	4.4	40.817	0.0052407	2.9386	9981200	7	20.0316	20.7381	21.0141	20.7111	21.41	20.6378	21.6118	22.2642	19.8306	20.6789	20.4059	19.5993	20.5774	20.5581	19.702	20.9765	20.9529	19.4317
TMOD2	Tropomodulin-2		0.868184	0.749801	Q9NZR1;Q9NZR1-2	Q9NZR1;Q9NZR1-2		2950	4	4	4	16.8	16.8	16.8	39.595	0	11.159	15408000	8	20.0268	20.2945	22.2246	20.3678	20.8386	20.409	22.5997	22.4413	20.9906	20.5386	21.484	21.692	20.2817	20.6454	22.1897	21.8501	22.1674	21.5259
CNIH4	Protein cornichon homolog 4		0.0813313	-0.121964	Q9P003	Q9P003		2951	1	1	1	14.4	14.4	14.4	16.093	0	8.7406	86440000	15	20.1638	19.9948	22.3859	20.6441	21.1655	19.9551	23.1201	22.3505	20.2949	21.8999	21.0646	21.0525	20.208	19.9646	20.1921	20.9293	19.8604	22.4229
CWC15	Spliceosome-associated protein CWC15 homolog		0.00489238	-0.00129604	Q9P013	Q9P013		2952	6	6	6	29.7	29.7	29.7	26.624	0	76.769	845270000	89	25.8306	25.8727	25.9933	25.6728	25.7066	25.4461	22.0494	26.0342	25.7815	26.0404	25.8658	25.7816	25.8024	25.6074	25.6286	25.8866	25.764	25.8254
MRPL15	39S ribosomal protein L15, mitochondrial		0.0911954	-0.127252	Q9P015	Q9P015		2953	5	5	5	23.6	23.6	23.6	33.419	0	9.5869	12137000	7	19.5465	21.1618	21.8989	20.9182	19.8832	21.4121	22.1172	21.2107	20.9807	19.7072	21.0062	20.0425	19.8508	21.2589	21.0992	21.9467	20.0429	19.8587
THYN1	Thymocyte nuclear protein 1		1.17877	0.73018	Q9P016;Q9P016-2	Q9P016;Q9P016-2		2954	5	5	5	21.3	21.3	21.3	25.697	0	9.7153	117030000	32	23.2819	23.0883	21.2403	21.7008	23.004	22.952	21.2381	21.9653	23.1373	23.2867	19.7242	23.1081	23.3468	23.4174	23.3753	23.0175	23.1193	23.3723
CRIPT	Cysteine-rich PDZ-binding protein		0.799866	0.800691	Q9P021	Q9P021		2955	3	3	3	28.7	28.7	28.7	11.216	0	15.429	251140000	43	24.1403	20.8616	23.761	24.0713	24.0518	23.9198	23.9142	21.9643	24.3977	24.5833	21.4759	24.3092	24.3341	24.2902	24.229	24.105	24.2846	24.3671
NDUFAF4	NADH dehydrogenase [ubiquinone] 1 alpha subcomplex assembly factor 4		0.597129	0.456372	Q9P032	Q9P032		2956	7	7	7	43.4	43.4	43.4	20.266	0	19.658	115160000	51	20.7719	23.0067	22.8344	23.146	23.0095	22.9824	22.0038	23.5884	23.2713	23.139	23.1158	23.2253	23.0664	22.8498	23.1521	23.1768	23.1507	23.0933
HACD3	Very-long-chain (3R)-3-hydroxyacyl-CoA dehydratase 3		2.14949	-0.243226	Q9P035;Q9P035-2	Q9P035;Q9P035-2		2957	11	11	11	34	34	34	43.159	0	59.783	858200000	123	26.0654	26.0362	26.0023	26.2277	26.0972	25.9365	26.0525	25.7899	25.7978	25.6331	25.5205	25.8158	26.0198	25.967	25.747	25.7056	25.8121	25.6546
MED11	Mediator of RNA polymerase II transcription subunit 11		0.336047	-0.352672	Q9P086	Q9P086		2958	4	4	4	45.3	45.3	45.3	13.129	0	6.8839	8615200	5	21.5026	21.3411	20.7726	19.6143	21.743	20.6543	20.9566	22.7891	22.4546	20.5157	19.5451	22.4314	20.4681	21.5445	20.9063	19.9769	21.2583	19.3578
NDUFA13	NADH dehydrogenase [ubiquinone] 1 alpha subcomplex subunit 13		0.503889	0.275215	Q9P0J0;Q9P0J0-2	Q9P0J0;Q9P0J0-2		2959	5	5	5	39.6	39.6	39.6	16.698	0	14.597	131480000	50	21.7327	23.2874	23.206	23.2153	23.2235	23.2444	22.9843	23.0773	22.9983	23.2516	23.3182	23.1665	23.3152	23.2957	23.4539	23.364	23.0304	23.1014
RAI14	Ankycorbin		0.789508	0.834401	Q9P0K7-3;Q9P0K7;Q9P0K7-2;Q9P0K7-4	Q9P0K7-3;Q9P0K7;Q9P0K7-2;Q9P0K7-4		2960	34	34	34	46.8	46.8	46.8	109.08	0	196.35	938480000	230	23.5104	24.9523	26.899	26.7356	25.6842	25.7284	22.5417	22.5837	20.2575	22.2488	25.2588	25.3242	25.9357	25.6953	26.6012	26.3513	26.9668	26.966
VAPA	Vesicle-associated membrane protein-associated protein A		1.99661	0.196833	Q9P0L0;Q9P0L0-2	Q9P0L0;Q9P0L0-2		2961	6	6	5	29.7	29.7	29.7	27.893	0	28.719	267090000	87	24.2969	23.9286	23.9828	24.0929	23.9738	23.9153	24.2104	24.6687	24.2304	24.1482	24.2581	24.5224	24.1469	24.2107	24.2682	24.2252	24.2874	24.2329
TOMM7	Mitochondrial import receptor subunit TOM7 homolog		0.75228	-1.75035	Q9P0U1	Q9P0U1		2962	2	2	2	43.6	43.6	43.6	6.2484	0	7.6791	305080000	32	20.5086	24.4452	24.5167	24.4677	24.3312	24.3685	22.6758	22.4513	24.7385	20.0626	20.5644	21.2219	19.4187	24.768	21.7566	22.247	24.8264	19.1191
SENP1	Sentrin-specific protease 1		0.559964	-0.367102	Q9P0U3-2;Q9P0U3	Q9P0U3-2;Q9P0U3		2963	1	1	1	1.6	1.6	1.6	73.351	0.0016858	3.3671	0	1	19.3161	20.0844	20.7609	20.8556	20.4106	20.7776	22.8084	22.8871	20.5789	18.7031	20.8554	20.5349	20.496	19.4882	20.7335	19.6518	19.652	19.9811
CXXC1	CXXC-type zinc finger protein 1		0.499973	0.317447	Q9P0U4;Q9P0U4-2	Q9P0U4;Q9P0U4-2		2964	3	3	3	5.3	5.3	5.3	75.711	0	7.9352	16351000	9	20.0933	20.4745	19.643	21.1936	20.4215	20.1222	22.0247	22.1491	21.434	21.3202	20.433	21.7029	21.0344	19.734	20.8294	21.1684	20.3701	20.7165
PHRF1	PHD and RING finger domain-containing protein 1		0.137443	-0.218694	Q9P1Y6-2;Q9P1Y6-3;Q9P1Y6	Q9P1Y6-2;Q9P1Y6-3;Q9P1Y6		2965	3	3	3	3	3	3	161.94	0	12.293	26450000	18	20.7798	21.9234	20.5972	20.16	21.5217	21.9114	23.1721	21.7001	21.9301	20.3352	20.0469	21.4111	21.7421	22.3829	20.2875	20.4647	21.8469	18.8572
VPS18	Vacuolar protein sorting-associated protein 18 homolog		0.561027	-0.481082	Q9P253	Q9P253		2966	2	2	2	2.9	2.9	2.9	110.18	0	5.49	5757400	6	20.4986	21.1769	21.6294	20.8978	19.9146	19.5894	22.9302	22.2794	21.5007	20.6162	20.4681	22.2866	21.2893	20.2304	19.6188	19.7326	20.4211	19.5281
RCC2	Protein RCC2		0.680533	-0.103522	Q9P258	Q9P258		2967	26	26	26	61.7	61.7	61.7	56.084	0	236	3727100000	486	28.3091	28.0718	28.0082	27.9114	27.9956	27.9345	27.7707	27.8984	27.8854	27.8771	27.874	27.8144	27.9704	28.0383	27.7656	27.8007	27.9877	28.0468
SLAIN2	SLAIN motif-containing protein 2		0.750354	0.109558	Q9P270	Q9P270		2968	9	9	9	24.8	24.8	24.8	62.543	0	40.991	240160000	67	24.2517	23.781	23.8714	24.0879	23.9339	23.9824	24.2211	24.1471	24.1053	23.8804	23.9265	24.3752	23.9876	24.0957	24.1542	24.2129	24.0757	24.0394
BCCIP	BRCA2 and CDKN1A-interacting protein		0.422583	1.27607	Q9P287-4;Q9P287-3;Q9P287;Q9P287-2	Q9P287-4;Q9P287-3;Q9P287;Q9P287-2		2969	4	4	4	18.5	18.5	18.5	33.242	0	36.205	17667000000	102	30.3116	30.5475	30.2469	30.5188	30.4346	22.1196	30.492	30.2201	30.5477	30.6434	30.2947	30.2893	30.3369	30.2405	30.3415	30.3359	30.3709	30.2098
STK26	Serine/threonine-protein kinase 26		0.34086	-0.0625607	Q9P289;Q9P289-2;Q9P289-3;O00506-3;O00506-2;O00506	Q9P289;Q9P289-2;Q9P289-3		2970	10	10	7	32.9	32.9	24.8	46.528	0	32.15	101590000	46	23.1982	22.8513	22.8455	22.8983	23.1081	22.8152	23.9996	21.345	22.4641	21.4199	22.6705	22.8932	22.7446	22.9463	22.8365	22.8086	22.9385	23.0667
CHD7	Chromodomain-helicase-DNA-binding protein 7		1.704	-1.00642	Q9P2D1	Q9P2D1		2971	10	3	3	3.4	1	1	335.92	0.0003639	4.5028	3883200	2	20.3529	21.2656	19.8175	21.5127	20.6269	20.7334	21.3629	22.4621	19.831	20.4181	19.743	22.0977	19.4503	20.0978	20.2656	20.4474	18.9361	19.0732
RRBP1	Ribosome-binding protein 1		0.156421	0.244683	Q9P2E9-3;Q9P2E9;Q8N4C6-6;Q8N4C6-11;Q8N4C6-4;Q8N4C6-9;Q8N4C6-2;Q8N4C6;Q8N4C6-5;Q8N4C6-10;Q8N4C6-7	Q9P2E9-3;Q9P2E9		2972	12	12	12	18.3	18.3	18.3	108.63	0	49.074	128630000	51	20.7243	23.1294	23.3382	23.479	23.3126	22.8684	23.3051	21.7403	20.4083	23.2921	23.2847	23.5391	23.2303	20.8902	23.3736	23.4666	23.5768	23.7826
CPSF2	Cleavage and polyadenylation specificity factor subunit 2		2.29389	-0.258345	Q9P2I0	Q9P2I0		2973	49	49	49	75.2	75.2	75.2	88.486	0	323.31	8041200000	798	29.3011	29.0727	29.0199	28.9521	29.3303	29.2327	29.1784	29.1995	29.106	29.0372	29.0384	28.9919	28.9793	28.9939	28.798	28.8163	28.8934	28.8777
KLHL13;KLHL9	Kelch-like protein 13;Kelch-like protein 9		0.263801	-0.263834	Q9P2N7-2;Q9P2J3;Q9P2N7-3;Q9P2N7-4;Q9P2N7;Q9P2N7-5	Q9P2N7-2;Q9P2J3;Q9P2N7-3;Q9P2N7-4;Q9P2N7;Q9P2N7-5		2974	1	1	1	2	2	2	69.09	0.0082409	2.6038	3963300	6	20.0439	20.078	20.1418	20.2938	21.3255	21.1292	22.1527	21.6358	20.6203	21.4465	18.8028	20.0989	20.5816	21.3725	19.175	20.6647	19.2663	20.3691
LARS	Leucine--tRNA ligase, cytoplasmic		0.00129475	0.000201225	Q9P2J5;Q9P2J5-2;Q9P2J5-3	Q9P2J5;Q9P2J5-2		2975	28	28	28	31.7	31.7	31.7	134.46	0	98.397	549830000	169	25.2603	25.365	25.0853	25.2495	25.29	25.1216	25.1798	25.2874	25.2881	25.287	25.1884	25.1431	25.3372	25.1774	25.3017	25.1499	25.2054	25.2014
MYEF2	Myelin expression factor 2		0.084038	0.104912	Q9P2K5-2;Q9P2K5;Q9P2K5-4;Q9P2K5-3	Q9P2K5-2;Q9P2K5;Q9P2K5-4		2976	3	3	3	6.9	6.9	6.9	61.929	0	11.252	20182000	9	20.3692	19.395	20.3046	21.1054	20.9614	21.3912	21.5086	24.0481	21.2867	20.9424	20.2561	20.7906	21.4157	20.4701	20.1092	22.0841	20.1632	19.914
EIF2AK4	Eukaryotic translation initiation factor 2-alpha kinase 4		0.273981	0.320877	Q9P2K8-2;Q9P2K8	Q9P2K8-2;Q9P2K8		2977	2	2	2	1.4	1.4	1.4	183.71	0.0052511	2.9531	1092400	2	19.8802	18.8882	19.8784	21.1207	20.6027	20.2713	21.5059	22.3092	20.933	19.5991	20.2958	20.8515	20.8631	20.6468	19.2191	19.4598	21.7774	20.6006
RBM27	RNA-binding protein 27		2.08371	0.20028	Q9P2N5	Q9P2N5		2978	41	41	39	47.7	47.7	46.6	118.72	0	323.31	9494600000	757	29.3099	29.3028	29.2501	29.1217	29.0563	28.9728	29.3286	29.2571	29.3823	29.415	29.4811	29.4071	29.3363	29.4069	29.3825	29.4301	29.2831	29.3764
STARD9	StAR-related lipid transfer protein 9		0.532501	0.654821	Q9P2P6	Q9P2P6		2979	3	3	2	0.5	0.5	0.3	516.34	0.00037864	5.1561	46802000	28	19.8024	20.021	20.5976	21.9276	22.5582	22.3334	22.1978	22.0191	22.482	20.5676	22.6731	20.7112	22.5192	21.8083	22.3366	21.7828	22.3429	20.3792
RERE	Arginine-glutamic acid dipeptide repeats protein		2.38698	-0.292702	Q9P2R6;Q9P2R6-2	Q9P2R6		2980	22	22	22	27.3	27.3	27.3	172.42	0	205.11	2619700000	320	27.6722	27.5399	27.4159	27.3734	27.6195	27.4947	27.5556	27.5153	27.4257	27.464	27.2488	27.2736	27.3265	27.4817	27.2234	27.1003	27.065	27.1626
SUCLA2	Succinyl-CoA ligase [ADP-forming] subunit beta, mitochondrial		0.0858102	-0.187747	Q9P2R7-2;Q9P2R7	Q9P2R7-2;Q9P2R7		2981	8	8	8	23.1	23.1	23.1	48.039	0	19.733	79994000	31	21.5549	19.7806	23.1118	22.6632	22.7637	23.0048	22.4687	21.7994	21.8024	20.6468	22.8828	23.2785	22.9702	22.9466	19.7228	20.3594	22.9953	22.7583
ZNF219	Zinc finger protein 219		1.49841	-1.09768	Q9P2Y4	Q9P2Y4		2983	1	1	1	4.2	4.2	4.2	76.876	0.00035945	4.3128	14727000	14	21.1442	21.1113	21.1068	22.0632	21.8721	20.9546	20.7023	21.9255	21.5327	22.042	20.2402	21.6659	19.4886	19.2593	19.975	21.9507	20.6838	20.3087
ATXN10	Ataxin-10		0.326658	0.044048	Q9UBB4;Q9UBB4-2	Q9UBB4;Q9UBB4-2		2984	15	15	15	36.8	36.8	36.8	53.488	0	70.21	270710000	121	24.3307	24.1363	24.1462	24.0627	24.3332	24.3301	23.4162	21.301	24.2468	24.2844	24.0002	24.2855	24.143	24.2581	24.3576	24.3189	24.223	24.3028
TFIP11	Tuftelin-interacting protein 11		0.935852	0.850951	Q9UBB9;Q9UBB9-2	Q9UBB9		2985	11	11	11	16.6	16.6	16.6	96.819	0	33.897	95219000	49	20.0606	22.7002	22.6734	22.9003	22.7987	20.9586	22.872	21.6912	23.0609	22.9593	20.9721	22.9346	22.6482	22.9135	22.7857	22.9689	22.8486	23.0326
EPS15L1	Epidermal growth factor receptor substrate 15-like 1		0.0802742	-0.135162	Q9UBC2-3;Q9UBC2;Q9UBC2-2;Q9UBC2-4	Q9UBC2-3;Q9UBC2;Q9UBC2-2;Q9UBC2-4		2986	12	12	12	21.8	21.8	21.8	83.247	0	39.532	73865000	45	21.1951	20.752	22.7305	22.5592	22.385	22.2348	22.0622	22.4323	21.6888	20.5045	22.5409	22.6702	22.6033	22.2182	22.3553	22.2707	22.3573	19.2407
SAE1	SUMO-activating enzyme subunit 1;SUMO-activating enzyme subunit 1, N-terminally processed		0.0741731	-0.117498	Q9UBE0;Q9UBE0-2;Q9UBE0-3	Q9UBE0;Q9UBE0-2;Q9UBE0-3		2987	4	4	4	17.6	17.6	17.6	38.449	0	12.798	65995000	32	22.6059	22.7524	20.0194	22.7677	22.7634	22.8477	22.0852	22.0895	22.3861	21.0543	22.7509	22.6379	20.5584	21.8439	22.7572	22.595	22.877	22.42
NLK	Serine/threonine-protein kinase NLK		0.725017	-1.42166	Q9UBE8	Q9UBE8		2988	9	9	9	21.4	21.4	21.4	58.282	0	45.561	139400000	44	24.5017	24.0539	23.7374	20.2079	23.6806	23.9189	23.4501	23.9246	23.7363	23.6321	20.0603	21.1757	23.7763	23.4664	19.6869	21.8338	19.5626	23.2446
HECA	Headcase protein homolog		0.0236833	-0.0299149	Q9UBI9	Q9UBI9		2989	1	1	1	2.2	2.2	2.2	58.836	0.00037722	5.1111	4445100	1	20.8134	19.8622	20.2001	21.6106	21.0967	19.997	22.4196	21.7166	20.3644	21.4675	21.5453	22.7505	22.0857	20.6347	19.8985	20.6196	19.8088	20.3532
ASH2L	Set1/Ash2 histone methyltransferase complex subunit ASH2		0.420547	0.678679	Q9UBL3-3;Q9UBL3;Q9UBL3-2	Q9UBL3-3;Q9UBL3;Q9UBL3-2		2990	5	5	5	13.9	13.9	13.9	60.207	0	14.173	37526000	20	19.8946	21.5826	21.8749	19.9366	18.6555	22.445	22.4296	21.4782	21.1242	22.4152	19.4599	22.169	19.7819	20.5231	21.3143	22.1442	22.3188	22.3789
CPNE7	Copine-7		0.971086	-0.94386	Q9UBL6-2;Q9UBL6	Q9UBL6-2;Q9UBL6		2991	7	6	6	14.5	12.9	12.9	61.932	0	12.386	27823000	13	20.0827	20.0167	20.4425	21.2671	22.2156	20.1665	21.7597	21.468	20.4006	20.6815	21.7984	19.5785	19.2584	20.7064	19.7373	20.8038	19.8293	18.1927
GULP1	PTB domain-containing engulfment adapter protein 1		1.73543	0.453366	Q9UBP9;Q9UBP9-3;Q9UBP9-4;Q9UBP9-2	Q9UBP9;Q9UBP9-3;Q9UBP9-4		2992	11	11	11	49.3	49.3	49.3	34.49	0	39.944	280890000	94	24.3214	23.7384	24.0255	24.0022	24.1846	23.4574	22.7213	23.1696	24.992	24.453	24.5312	24.5986	24.2243	24.0385	24.5848	24.6718	24.546	24.3843
VPS29	Vacuolar protein sorting-associated protein 29		0.320589	0.447758	Q9UBQ0;Q9UBQ0-2	Q9UBQ0;Q9UBQ0-2		2993	4	4	4	24.2	24.2	24.2	20.505	0	28.133	98987000	35	23.0183	23.076	23.3389	22.2022	20.6533	21.6036	21.3771	21.6416	21.1021	23.1599	23.0366	23.4311	20.6131	23.2021	22.9322	23.1808	23.2338	23.4167
EIF3K	Eukaryotic translation initiation factor 3 subunit K		0.222872	0.0465523	Q9UBQ5;Q9UBQ5-2	Q9UBQ5;Q9UBQ5-2		2994	8	8	8	51.8	51.8	51.8	25.059	0	43.816	579800000	110	25.3305	25.0592	25.0573	25.2689	24.9431	25.1249	22.1324	21.464	25.2253	25.4532	25.2746	25.2321	25.2382	25.0946	25.1368	25.3939	24.9513	25.2484
GRHPR	Glyoxylate reductase/hydroxypyruvate reductase		0.0642895	-0.0865211	Q9UBQ7	Q9UBQ7		2995	1	1	1	7.3	7.3	7.3	35.668	0.00038081	5.3254	16373000	11	21.0878	19.7726	21.8241	20.3764	18.8919	19.9654	20.3768	21.6938	21.2134	21.2875	19.5438	19.2584	19.7995	19.5004	20.5993	21.1239	20.4378	19.9382
DNAJB11	DnaJ homolog subfamily B member 11		0.322273	0.0766001	Q9UBS4	Q9UBS4		2996	7	7	7	27.9	27.9	27.9	40.513	0	40.847	288840000	95	24.5722	24.1224	24.376	24.0931	24.1658	23.9806	24.3868	24.3305	24.3294	23.8204	24.2767	24.3641	24.0554	24.2676	24.3685	24.3058	24.3289	24.4435
MORF4L1	Mortality factor 4-like protein 1		0.793213	0.144861	Q9UBU8-2;Q9UBU8;Q9UBU8-3	Q9UBU8-2;Q9UBU8;Q9UBU8-3		2997	12	12	10	44	44	36.2	37.23	0	45.381	371710000	72	24.8856	24.4704	24.409	24.5062	24.629	24.746	24.4039	24.5551	24.9126	24.7204	24.9316	24.6591	24.9777	24.8584	24.5712	24.7328	24.6347	24.7405
NXF1	Nuclear RNA export factor 1		0.721739	-0.0623061	Q9UBU9;Q9UBU9-2	Q9UBU9;Q9UBU9-2		2998	23	23	23	47.3	47.3	47.3	70.182	0	102.26	943160000	216	26.01	26.0646	26.1621	26.0382	25.9199	25.9183	26.0272	25.9278	25.9627	26.0504	26.0311	26.0815	25.9463	25.8896	25.9965	25.9003	25.9706	26.0361
PEF1	Peflin		0.173117	0.200713	Q9UBV8	Q9UBV8		2999	3	3	3	12	12	12	30.381	0	10.233	67243000	36	22.4659	22.3709	22.0648	20.5836	22.2539	20.6637	23.8979	21.1348	22.7348	22.6975	22.7757	22.6492	21.3827	20.7391	22.4448	22.4822	22.2589	22.2994
SLC25A10	Mitochondrial dicarboxylate carrier		0.186311	-0.0442413	Q9UBX3;Q9UBX3-2	Q9UBX3;Q9UBX3-2		3000	7	7	7	29.6	29.6	29.6	31.282	0	43.576	269390000	91	24.3584	24.1718	24.3422	23.9651	24.0793	24.1373	24.0788	24.4882	24.1231	24.4105	24.1582	24.1698	23.9827	23.8742	24.1369	24.1822	24.2744	24.3382
APEX2	DNA-(apurinic or apyrimidinic site) lyase 2		0.409359	-0.337645	Q9UBZ4	Q9UBZ4		3001	2	2	2	6.6	6.6	6.6	57.4	0.00037092	4.796	2878800	0	20.8884	20.2158	20.3487	22.4085	20.4743	20.8302	21.2743	22.1091	21.7053	20.8212	20.8134	20.0279	20.766	20.9318	20.5097	19.6826	20.7838	20.466
AASS	Alpha-aminoadipic semialdehyde synthase, mitochondrial;Lysine ketoglutarate reductase;Saccharopine dehydrogenase		0.715221	0.584091	Q9UDR5	Q9UDR5		3002	2	2	2	3.8	3.8	3.8	102.13	0	6.3936	10515000	6	19.7011	20.9995	20.5644	20.6055	20.8204	20.7111	21.3069	21.8325	20.9818	20.5274	20.8205	20.1384	22.5656	21.8026	21.3604	20.2993	20.3566	20.5221
UQCR10	Cytochrome b-c1 complex subunit 9		0.148495	0.274706	Q9UDW1;Q9UDW1-2	Q9UDW1;Q9UDW1-2		3003	2	2	2	38.1	38.1	38.1	7.3084	0	9.0237	74002000	26	21.2852	23.0113	21.0978	20.6993	20.9809	21.5916	22.0449	21.9837	23.1825	23.3209	19.6039	23.1903	19.739	23.0791	21.2764	22.823	20.1283	23.2684
TJP2	Tight junction protein ZO-2		1.0013	0.153939	Q9UDY2;Q9UDY2-6;Q9UDY2-2;Q9UDY2-5	Q9UDY2;Q9UDY2-6;Q9UDY2-2;Q9UDY2-5		3004	59	59	2	62.7	62.7	2.1	133.96	0	323.31	6371600000	931	28.8542	28.746	28.6122	28.5006	28.4475	28.4402	28.9005	28.8301	28.9035	28.9409	28.8048	28.7608	28.7656	28.7536	28.8448	28.907	28.5677	28.6856
TJP2	Tight junction protein ZO-2		0.764704	-0.811547	Q9UDY2-3;Q9UDY2-4	Q9UDY2-3;Q9UDY2-4		3005	58	1	1	63.1	1.3	1.3	131.37	0.00036738	4.6261	6765000	5	19.526	21.37	20.2878	21.0105	20.204	21.8384	23.1115	20.9697	18.8628	21.3393	20.1962	20.7162	20.8186	21.2534	19.3174	20.3129	18.9455	18.7197
DAXX	Death domain-associated protein 6		0.495933	-0.589471	Q9UER7-3;Q9UER7-5;Q9UER7-4;Q9UER7-2;Q9UER7	Q9UER7-3;Q9UER7-5;Q9UER7-4;Q9UER7-2;Q9UER7		3007	3	3	3	8	8	8	73.588	0	15.508	43331000	19	20.3469	21.7123	19.5536	22.243	22.4753	20.7903	22.5778	20.3669	19.632	20.4468	20.855	22.1717	20.3562	20.2118	20.3716	22.1299	20.4411	20.0739
FTSJ1	Putative tRNA (cytidine(32)/guanosine(34)-2-O)-methyltransferase		0.833828	0.809294	Q9UET6-2;Q9UET6	Q9UET6-2;Q9UET6		3008	3	3	3	15	15	15	35.867	0	10.772	40113000	20	20.2262	20.4236	20.0676	22.3318	22.0818	21.3341	21.7226	21.5436	21.293	21.3209	20.3052	22.514	22.4905	22.4397	20.9228	20.8245	22.2627	22.3808
VTI1B	Vesicle transport through interaction with t-SNAREs homolog 1B		0.263731	-0.349487	Q9UEU0-2;Q9UEU0	Q9UEU0-2;Q9UEU0		3009	2	2	2	18.7	18.7	18.7	19.81	0.0010457	3.8533	2489100	2	20.4287	20.6737	21.1689	22.334	20.9422	18.8942	22.8082	22.3019	19.9776	21.5782	19.5196	20.5545	20.7802	20.1136	21.1938	20.3799	20.8797	18.9977
ADD3	Gamma-adducin		0.373294	0.511525	Q9UEY8-2;Q9UEY8	Q9UEY8-2;Q9UEY8		3010	5	5	5	13.1	13.1	13.1	75.67	0	13.488	31663000	12	19.631	20.8758	21.8273	20.4662	20.671	19.8801	21.573	20.576	21.5255	21.6215	20.1645	20.7602	20.1652	22.008	20.3614	19.3189	22.2597	22.3074
CGGBP1	CGG triplet repeat-binding protein 1		0.137287	-0.295235	Q9UFW8	Q9UFW8		3012	4	4	4	27.5	27.5	27.5	18.82	0	8.7175	50276000	18	19.3944	20.3714	22.5661	19.8974	22.2169	22.1752	21.0662	20.3515	22.5703	20.9697	20.3632	22.3851	22.3932	19.4664	22.6024	20.3874	21.0342	18.9664
PISD	Phosphatidylserine decarboxylase proenzyme;Phosphatidylserine decarboxylase alpha chain;Phosphatidylserine decarboxylase beta chain		0.384784	0.452747	Q9UG56-2;Q9UG56	Q9UG56-2;Q9UG56		3013	3	3	3	7.7	7.7	7.7	43.046	0	5.9663	11210000	7	19.6575	19.7126	20.0978	20.919	22.245	20.6075	21.4117	21.2512	20.9351	19.8946	20.2974	20.4759	22.5549	20.7297	21.1641	20.4323	20.996	20.0789
ABCF2	ATP-binding cassette sub-family F member 2		0.41253	0.0862764	Q9UG63;Q9UG63-2	Q9UG63;Q9UG63-2		3014	22	22	22	34.3	34.3	34.3	71.289	0	76.415	1101900000	232	26.2886	26.3931	25.9552	26.0288	25.9778	25.8073	26.1372	26.3904	26.3254	26.3387	26.2528	26.1287	26.1815	26.1261	26.2413	26.179	26.0294	26.2112
LIMD1	LIM domain-containing protein 1		0.439748	-0.335368	Q9UGP4	Q9UGP4		3016	1	1	1	2.1	2.1	2.1	72.189	0.00070447	4.0479	4010700	1	21.045	20.9544	20.5221	20.0668	21.1248	20.7325	21.6833	21.8456	20.2916	21.5581	20.3829	20.5252	21.5247	20.8861	20.1115	19.9563	19.3478	20.6072
ZC3H7B	Zinc finger CCCH domain-containing protein 7B		1.41414	-0.945633	Q9UGR2	Q9UGR2		3017	2	2	2	4	4	4	109.86	0	6.1322	24995000	13	20.8243	22.5988	20.974	20.6933	20.9264	21.0857	21.146	22.6354	21.0309	20.3321	20.6899	20.3579	19.9043	19.5883	20.2581	21.1408	19.602	20.9352
TCF20	Transcription factor 20		0.305779	0.53126	Q9UGU0-2;Q9UGU0	Q9UGU0-2;Q9UGU0		3018	16	16	16	13.9	13.9	13.9	209.65	0	60.532	190360000	82	19.4859	23.4357	24.2134	24.0141	23.8935	23.8341	23.8107	24.1124	23.655	23.845	23.8691	23.5365	23.6006	23.7118	23.229	23.527	24.0505	23.9455
NOL12	Nucleolar protein 12		2.89301	1.44081	Q9UGY1	Q9UGY1		3019	3	3	3	22.5	22.5	22.5	24.663	0	9.8251	46302000	21	20.2552	20.8828	20.1455	22.3471	20.7386	20.9013	22.2321	22.6796	22.22	21.4752	20.4677	20.0068	22.1845	22.4463	22.4019	22.21	22.4378	22.2348
SRRD	SRR1-like protein		0.216168	-0.245649	Q9UH36	Q9UH36		3020	1	1	1	5	5	5	38.573	0	5.8985	843700	2	20.4706	20.3159	20.1109	19.2687	21.4437	21.6408	21.866	22.3716	21.3165	20.8078	22.3335	20.724	19.9786	21.0798	19.0464	20.7456	20.3317	20.5947
ARMCX3	Armadillo repeat-containing X-linked protein 3		0.322048	0.315186	Q9UH62	Q9UH62		3021	3	3	3	9.2	9.2	9.2	42.5	0	6.4216	19467000	18	21.266	19.668	19.643	21.7967	20.3149	19.9936	21.0379	22.9149	20.3215	20.9661	21.2188	20.8993	21.8194	20.8371	20.4558	20.4259	20.4052	20.6299
SUN2	SUN domain-containing protein 2		0.321923	-0.453967	Q9UH99-3;Q9UH99;Q9UH99-2	Q9UH99-3;Q9UH99;Q9UH99-2		3022	6	6	6	14.9	14.9	14.9	79.611	0	22.137	28273000	16	21.6651	21.0015	21.598	22.3832	19.5029	20.2827	22.1867	21.6176	21.7947	22.5558	20.7226	22.4962	21.2992	19.2972	19.6914	20.4145	22.2736	20.7336
LIMA1	LIM domain and actin-binding protein 1		1.8669	1.95366	Q9UHB6;Q9UHB6-4;Q9UHB6-2;Q9UHB6-5;Q9UHB6-3	Q9UHB6;Q9UHB6-4;Q9UHB6-2;Q9UHB6-5;Q9UHB6-3		3023	9	9	9	15.9	15.9	15.9	85.225	0	32.546	109500000	31	20.4928	20.2827	23.7802	23.4167	21.8782	20.537	22.4512	21.4679	20.7757	19.7505	20.3355	21.5314	23.2195	23.2245	23.8146	23.8508	23.8947	24.1054
AFF4	AF4/FMR2 family member 4		0.0586965	-0.00948747	Q9UHB7;Q9UHB7-2;Q9UHB7-3	Q9UHB7;Q9UHB7-2		3024	32	32	32	34.7	34.7	34.7	127.46	0	223.19	2592500000	426	27.6802	27.3433	27.4405	27.3214	27.4782	27.4236	27.2846	27.3248	27.4568	27.6254	27.3354	27.3968	27.4904	27.5296	27.3704	27.39	27.4092	27.4406
SRP68	Signal recognition particle subunit SRP68		0.00284035	-0.00109386	Q9UHB9;Q9UHB9-4;Q9UHB9-2;Q9UHB9-3	Q9UHB9;Q9UHB9-4;Q9UHB9-2		3025	13	13	13	27.3	27.3	27.3	70.729	0	63.179	291540000	83	23.95	24.2034	24.1	24.1676	24.5049	24.5504	24.6107	24.7422	24.4136	23.9144	24.0074	24.3158	24.5039	24.4232	24.2243	24.1455	24.2809	23.892
CHORDC1	Cysteine and histidine-rich domain-containing protein 1		0.132204	-0.130974	Q9UHD1	Q9UHD1		3026	1	1	1	4.5	4.5	4.5	37.489	0.0010381	3.7412	3461100	3	20.0133	20.5782	20.3785	21.3351	20.5592	20.515	20.4047	22.1177	21.663	20.8167	20.0926	22.3444	20.9721	20.0898	19.1146	21.3845	20.1075	20.9248
TBK1	Serine/threonine-protein kinase TBK1		0.441521	-0.359488	Q9UHD2	Q9UHD2		3027	5	5	5	10	10	10	83.641	0	9.1644	8389200	4	20.8788	20.6179	20.9208	20.5992	20.7591	21.3784	22.7535	22.3126	20.4549	20.2591	21.3451	20.6241	21.0615	20.9771	21.0199	21.1782	19.2137	19.547
SEPT9	Septin-9		1.00106	0.165454	Q9UHD8-7;Q9UHD8-2;Q9UHD8-5;Q9UHD8;Q9UHD8-3;Q9UHD8-4;Q9UHD8-9;Q9UHD8-8	Q9UHD8-7;Q9UHD8-2;Q9UHD8-5;Q9UHD8;Q9UHD8-3;Q9UHD8-4;Q9UHD8-9;Q9UHD8-8		3028	11	11	11	27.2	27.2	27.2	63.502	0	45.821	326080000	99	24.4912	24.3957	24.4859	24.4007	23.9989	24.1484	24.4409	24.5048	24.5054	24.6955	24.5748	24.565	24.3653	24.3639	24.5983	24.5169	24.5451	24.524
DDX20	Probable ATP-dependent RNA helicase DDX20		0.407127	-0.358951	Q9UHI6;Q9UHI6-2	Q9UHI6		3029	4	4	4	6.6	6.6	6.6	92.239	0	7.8461	25588000	16	20.3938	21.021	21.3928	21.1596	20.5371	20.7432	21.7229	22.4423	21.1883	21.6438	19.5713	19.9371	21.7068	19.9416	19.4303	21.4939	20.4532	20.0679
NUFIP1	Nuclear fragile X mental retardation-interacting protein 1		0.750526	-0.789051	Q9UHK0	Q9UHK0		3030	3	3	3	11.1	11.1	11.1	56.299	0	19.187	17620000	10	19.5437	20.8295	20.9495	22.0983	21.7299	20.7472	21.8302	22.9861	21.5309	20.4178	20.2962	20.077	20.2745	19.1334	20.5947	21.9171	19.5453	19.699
POLG2	DNA polymerase subunit gamma-2, mitochondrial		2.10621	-1.09937	Q9UHN1	Q9UHN1		3031	1	1	1	3.9	3.9	3.9	54.91	0.0020127	3.2815	1061000	2	19.9214	20.307	20.3439	20.8029	21.7238	20.6762	21.5937	21.8087	21.0098	21.0777	18.9506	19.9211	19.7357	18.8178	18.942	20.0862	19.6642	19.9331
BAIAP2L1	Brain-specific angiogenesis inhibitor 1-associated protein 2-like protein 1		0.207338	0.065148	Q9UHR4	Q9UHR4		3032	12	12	12	32.1	32.1	32.1	56.882	0	43.356	184860000	72	24.1046	23.7627	23.8337	23.4515	23.3265	23.4941	23.6468	22.4379	23.7467	23.783	23.7124	23.5906	23.6618	23.6125	23.6661	23.8753	23.8725	23.6759
SAP30BP	SAP30-binding protein		0.418593	0.0420529	Q9UHR5-2;Q9UHR5	Q9UHR5-2;Q9UHR5		3033	17	17	17	59.2	59.2	59.2	32.068	0	130.44	2743400000	269	27.6068	27.4363	27.4367	27.437	27.5123	27.4648	27.6726	27.647	27.5725	27.6086	27.6329	27.7428	27.5733	27.6232	27.4651	27.4066	27.6108	27.4672
PFDN2	Prefoldin subunit 2		0.00947705	0.00222206	Q9UHV9	Q9UHV9		3034	4	4	4	32.5	32.5	32.5	16.648	0	30.987	180580000	41	23.7399	23.6773	23.6373	23.4691	23.7082	23.8305	23.6246	23.7404	23.5791	20.4799	22.5792	23.9558	23.4487	23.7191	23.8836	23.5537	23.7537	23.7168
GPN3	GPN-loop GTPase 3		1.05981	1.1064	Q9UHW5;Q9UHW5-2;Q9UHW5-3	Q9UHW5;Q9UHW5-2;Q9UHW5-3		3035	4	4	4	24.3	24.3	24.3	32.761	0	22.276	70112000	24	21.6425	20.3816	22.5612	22.6834	20.6675	20.6565	21.6568	20.777	22.4003	21.757	22.842	22.7312	22.5253	20.5724	23.2772	22.8239	22.8072	23.2249
PUF60	Poly(U)-binding-splicing factor PUF60		3.33848	0.139887	Q9UHX1-2;Q9UHX1;Q9UHX1-4;Q9UHX1-3	Q9UHX1-2;Q9UHX1;Q9UHX1-4;Q9UHX1-3		3036	28	28	2	69.4	69.4	7.7	58.171	0	323.31	8510900000	679	29.122	29.0711	29.0033	29.0278	28.9727	28.953	29.3206	29.3136	29.2844	29.2685	29.1955	29.1757	29.167	29.1774	29.1554	29.1765	29.1244	29.1883
PUF60	Poly(U)-binding-splicing factor PUF60		0.237667	0.482768	Q9UHX1-6;Q9UHX1-5	Q9UHX1-6;Q9UHX1-5		3037	27	1	1	67.6	2.5	2.5	55.399	0	23.448	184990000	14	20.9797	18.7346	20.888	22.2453	20.2244	20.73	22.5505	21.9664	21.2235	21.9123	20.0752	19.8629	21.7235	19.3533	20.6889	21.8056	19.3154	23.8119
EIF2B4	Translation initiation factor eIF-2B subunit delta		0.277013	0.447459	Q9UI10-3;Q9UI10;Q9UI10-2	Q9UI10-3;Q9UI10;Q9UI10-2		3039	4	4	4	11.5	11.5	11.5	57.457	0	13.515	35346000	13	20.7081	21.0438	20.1587	22.5581	21.8119	18.3582	21.8696	21.7662	20.8831	19.5506	19.8516	20.8574	22.5312	20.7201	21.2337	20.0495	21.1395	21.6495
ATP6V1H	V-type proton ATPase subunit H		0.382167	-0.37081	Q9UI12-2;Q9UI12	Q9UI12-2;Q9UI12		3040	2	2	2	9	9	9	54.151	0	13.657	5736400	4	21.0999	20.4414	21.4568	20.5934	19.4524	21.4295	20.9672	21.551	20.09	21.154	19.5452	19.8386	20.5616	21.7828	19.8621	19.8327	20.3186	19.8907
TRMT112	Multifunctional methyltransferase subunit TRM112-like protein		0.930708	-0.189225	Q9UI30;Q9UI30-2	Q9UI30;Q9UI30-2		3041	5	5	5	53.6	53.6	53.6	14.199	0	41.42	927320000	101	25.7687	26.1795	25.8312	26.1643	26.2069	26.1828	25.6827	25.6286	25.8595	25.7613	25.9003	26.102	26.112	25.8989	26.0302	25.8091	25.6511	25.6965
FTSJ2	rRNA methyltransferase 2, mitochondrial		0.853132	-0.782632	Q9UI43	Q9UI43		3042	4	4	4	19.9	19.9	19.9	27.423	0	8.9326	12498000	5	20.5843	21.3691	19.9105	22.47	20.1449	21.0365	21.9767	22.6644	21.5879	20.9003	20.5714	21.5872	20.258	19.3054	19.6407	19.6295	20.7341	21.2518
NAGK	N-acetyl-D-glucosamine kinase		0.392849	-0.361023	Q9UJ70;Q9UJ70-2	Q9UJ70;Q9UJ70-2		3043	3	3	3	13.7	13.7	13.7	37.375	0	6.2787	24471000	11	19.7722	21.2755	20.7919	21.746	20.1595	20.9616	23.2019	22.7727	19.6641	21.0134	20.7343	20.3726	19.4407	20.9442	20.6109	21.2645	20.5951	19.6852
MCM8	DNA helicase MCM8		1.37449	0.190387	Q9UJA3-3;Q9UJA3;Q9UJA3-4;Q9UJA3-2	Q9UJA3-3;Q9UJA3;Q9UJA3-4;Q9UJA3-2		3044	17	16	16	29.9	29	29	91.782	0	57.576	204280000	86	23.9208	23.8177	23.8306	23.5735	23.5811	23.5502	23.9842	23.8396	23.7181	23.8836	23.8245	23.8806	23.8881	23.8887	23.7861	24.0183	23.7733	24.0616
TRMT6	tRNA (adenine(58)-N(1))-methyltransferase non-catalytic subunit TRM6		2.42422	-1.21088	Q9UJA5-4;Q9UJA5;Q9UJA5-3;Q9UJA5-2	Q9UJA5-4;Q9UJA5;Q9UJA5-3;Q9UJA5-2		3045	4	4	4	16.2	16.2	16.2	36.439	0	10.01	4340200	3	21.1153	21.5375	21.906	21.0511	21.4279	20.0794	21.8572	21.9274	20.6852	19.8708	21.1239	20.7693	19.6393	19.2172	20.1415	20.2948	20.573	19.9863
SH3BGRL2	SH3 domain-binding glutamic acid-rich-like protein 2		0.015734	0.0279961	Q9UJC5	Q9UJC5		3046	2	2	2	24.3	24.3	24.3	12.326	0	5.8417	9195800	9	18.8521	20.4165	21.2201	19.4139	19.5487	21.3531	22.5384	22.8933	20.9277	20.6718	20.7221	21.4028	19.165	18.53	21.4435	20.8468	20.4662	20.5209
TSR3	Ribosome biogenesis protein TSR3 homolog		0.0277999	0.0364876	Q9UJK0	Q9UJK0		3047	2	2	2	10.6	10.6	10.6	33.596	0	18.536	18254000	10	21.3295	20.2239	20.3753	20.0576	20.5872	21.0134	20.2022	22.4071	21.7775	21.6075	21.4915	21.535	20.4704	21.1525	19.6546	19.6642	22.3316	20.5324
SLC25A13	Calcium-binding mitochondrial carrier protein Aralar2		0.974598	0.116496	Q9UJS0;Q9UJS0-2	Q9UJS0;Q9UJS0-2		3048	22	22	17	45.3	45.3	37.6	74.175	0	107.24	837230000	232	25.4967	25.7837	25.643	25.8845	25.8657	25.8021	25.9878	26.0216	25.9724	25.8611	25.8711	25.9304	25.9223	25.7852	25.9139	25.8152	25.8264	25.9119
DBNL	Drebrin-like protein		0.112707	0.14145	Q9UJU6;Q9UJU6-2;Q9UJU6-3;Q9UJU6-5;Q9UJU6-4;Q9UJU6-6	Q9UJU6;Q9UJU6-2;Q9UJU6-3;Q9UJU6-5;Q9UJU6-4;Q9UJU6-6		3049	6	6	6	20.7	20.7	20.7	48.207	0	16.799	22079000	15	19.3867	20.8203	20.2547	21.2707	21.7511	21.2796	20.8321	20.0232	20.7889	20.6966	20.8617	21.5993	21.3355	21.475	19.9079	21.2051	19.9814	21.707
DDX41	Probable ATP-dependent RNA helicase DDX41		0.00107249	-0.000178973	Q9UJV9	Q9UJV9		3050	35	35	35	66.7	66.7	66.7	69.837	0	170.76	2378400000	366	27.4851	27.3723	27.2632	27.1876	27.3763	27.2265	27.4029	27.3669	27.3271	27.4032	27.3269	27.3944	27.3204	27.4343	27.3795	27.3096	27.2083	27.2577
DCTN4	Dynactin subunit 4		0.104905	0.12173	Q9UJW0-2;Q9UJW0;Q9UJW0-3	Q9UJW0-2;Q9UJW0;Q9UJW0-3		3051	2	2	2	6.7	6.7	6.7	45.756	0.00071073	4.1515	3531900	4	20.1613	20.3018	20.6351	19.9563	19.5245	20.0579	20.8107	21.2571	19.8795	20.8622	22.1444	20.5888	20.4819	19.301	21.5836	21.1771	19.3694	19.4541
CDC23	Cell division cycle protein 23 homolog		0.262698	-0.204951	Q9UJX2;Q9UJX2-2;Q9UJX2-3	Q9UJX2;Q9UJX2-2;Q9UJX2-3		3052	2	2	2	6.4	6.4	6.4	68.833	0	6.3125	3817700	5	20.769	21.6108	20.5155	20.1039	20.1096	19.8556	20.9812	22.581	21.3863	20.1446	21.1833	20.2401	20.8742	20.19	20.083	20.7661	20.291	19.5304
ANAPC7	Anaphase-promoting complex subunit 7		0.19778	-0.27723	Q9UJX3-2;Q9UJX3	Q9UJX3-2;Q9UJX3		3053	3	3	3	9.7	9.7	9.7	60.002	0	8.4941	15579000	8	20.0931	19.895	20.5072	19.8294	21.197	21.2234	21.9041	22.1754	20.9983	19.9759	19.9431	20.2998	20.1851	19.5783	21.4124	20.6623	18.0633	21.1802
GGA1	ADP-ribosylation factor-binding protein GGA1		0.206039	-0.191284	Q9UJY5-3;Q9UJY5-2;Q9UJY5;Q9UJY5-6	Q9UJY5-3;Q9UJY5-2;Q9UJY5;Q9UJY5-6		3054	1	1	1	5.3	5.3	5.3	62.137	0.0071174	2.8041	1483900	1	20.2649	20.6264	21.5306	21.015	21.5977	20.605	22.245	22.3696	22.1585	21.0903	20.4771	18.918	21.0515	20.7213	20.2686	22.0901	20.0663	20.2941
STOML2	Stomatin-like protein 2, mitochondrial		0.212194	0.0556326	Q9UJZ1-2;Q9UJZ1	Q9UJZ1-2;Q9UJZ1		3055	7	7	7	33.1	33.1	33.1	33.337	0	34.205	277680000	90	23.884	24.2086	24.3024	24.3019	24.2857	24.3698	24.2108	24.151	24.1531	24.0763	24.3063	24.2415	24.1957	23.9536	24.2962	24.3033	24.5064	24.431
VPS28	Vacuolar protein sorting-associated protein 28 homolog		1.00003	0.195719	Q9UK41;Q9UK41-2	Q9UK41;Q9UK41-2		3056	9	9	9	61.1	61.1	61.1	25.425	0	96.922	687370000	99	25.474	25.7141	25.3658	25.0424	25.474	25.3474	25.7625	25.5626	25.5554	25.5162	25.5504	25.5782	25.5892	25.7566	25.6458	25.6729	25.3236	25.604
LSM7	U6 snRNA-associated Sm-like protein LSm7		0.183433	0.228052	Q9UK45	Q9UK45		3057	1	1	1	25.2	25.2	25.2	11.602	0.0010486	3.901	13745000	4	21.0876	21.9377	20.084	19.887	20.3065	20.687	22.1582	22.0014	19.7237	21.6144	19.8109	20.784	19.7121	21.915	20.958	20.6821	22.0392	20.0516
CCNL1	Cyclin-L1		0.807924	0.0858943	Q9UK58-6;Q9UK58;Q9UK58-4;Q9UK58-5	Q9UK58-6;Q9UK58;Q9UK58-4;Q9UK58-5		3058	9	9	9	38.6	38.6	38.6	47.788	0	79.34	423030000	103	25.0577	24.8061	24.7455	24.7408	24.7746	24.8389	25.1168	21.4434	24.8341	25.0655	24.8395	24.7684	24.9987	24.966	24.9418	24.8517	24.822	24.8988
DBR1	Lariat debranching enzyme		0.46402	-0.0746883	Q9UK59;Q9UK59-2	Q9UK59;Q9UK59-2		3059	26	26	26	46.5	46.5	46.5	61.554	0	221.38	4311900000	433	28.3319	28.1381	27.9664	27.9209	28.0799	28.1277	28.1105	28.1553	28.1809	28.3859	28.1654	28.1942	28.1347	28.1257	28.0145	28.0571	27.843	27.9418
FAM208A	Protein FAM208A		0.190042	-0.251997	Q9UK61-3;Q9UK61-4;Q9UK61;Q9UK61-2	Q9UK61-3;Q9UK61-4;Q9UK61;Q9UK61-2		3060	8	8	8	7.7	7.7	7.7	170.81	0	25.191	27179000	19	20.1655	20.1979	22.1931	21.0215	20.6455	21.1033	21.8197	21.5521	21.2059	19.387	20.1415	22.1851	19.8098	21.0054	22.0411	20.2289	21.4925	19.237
FBXO3	F-box only protein 3		0.0923931	-0.0946843	Q9UK99-3;Q9UK99-2;Q9UK99	Q9UK99-3;Q9UK99-2;Q9UK99		3061	1	1	1	4.1	4.1	4.1	46.974	0.0010267	3.5801	1231900	1	20.2325	19.327	20.5206	20.8785	20.1558	21.207	22.0126	21.3741	19.5839	20.453	22.5412	20.8111	19.5232	21.0867	20.6467	20.8063	19.536	20.1542
MRTO4	mRNA turnover protein 4 homolog		0.412555	-0.509818	Q9UKD2	Q9UKD2		3062	5	5	5	22.2	22.2	22.2	27.56	0	10.417	26281000	14	19.7075	19.7632	20.3123	21.8855	20.6985	22.3598	21.0543	21.194	20.2519	22.5998	20.1799	19.2502	20.4267	20.1518	21.5229	20.1696	18.9493	20.4476
TNIK	TRAF2 and NCK-interacting protein kinase		0.128401	-0.0936918	Q9UKE5-8;Q9UKE5-5;Q9UKE5-7;Q9UKE5-3;Q9UKE5-6;Q9UKE5-2;Q9UKE5-4;Q9UKE5	Q9UKE5-8;Q9UKE5-5;Q9UKE5-7;Q9UKE5-3;Q9UKE5-6;Q9UKE5-2;Q9UKE5-4;Q9UKE5		3063	8	2	2	6.8	2.2	2.2	144.25	0.0016829	3.3408	2435600	2	20.6118	20.4583	19.7683	20.2852	20.3859	19.8849	22.6393	21.3386	19.2867	20.5435	20.2403	20.0836	19.357	20.2079	19.7103	20.5927	19.9635	21.0009
CPSF3	Cleavage and polyadenylation specificity factor subunit 3		1.62778	-0.139235	Q9UKF6	Q9UKF6		3064	28	28	28	53.5	53.5	53.5	77.485	0	261.09	5434300000	489	28.6756	28.5844	28.5445	28.4593	28.6323	28.5774	28.9122	28.7709	28.5864	28.5881	28.4514	28.5203	28.5027	28.5676	28.3107	28.3193	28.4493	28.4885
GPATCH8	G patch domain-containing protein 8		0.570663	-0.622917	Q9UKJ3;Q9UKJ3-2	Q9UKJ3;Q9UKJ3-2		3065	4	4	4	4.9	4.9	4.9	164.2	0	11.129	16719000	16	21.8766	19.2919	20.7931	21.9584	20.5055	20.3199	21.9907	21.4075	20.2283	22.3583	19.6358	20.2715	19.5792	20.3232	21.1141	20.9832	20.045	18.9632
RCOR1	REST corepressor 1		1.50028	-1.06741	Q9UKL0;Q9P2K3-2;Q9P2K3-4;Q9P2K3;Q9P2K3-3	Q9UKL0		3066	7	7	7	20	20	20	53.327	0	21.568	34220000	23	22.7188	21.5646	21.5972	21.7956	21.2109	21.3308	21.1933	20.9588	20.6644	21.4653	21.1099	21.7635	20.699	21.6132	19.24	20.4316	20.2347	21.595
RALY	RNA-binding protein Raly		0.301186	0.589312	Q9UKM9-2;Q9UKM9	Q9UKM9-2;Q9UKM9		3067	6	6	6	24.1	24.1	24.1	30.364	0	15.707	68997000	27	19.7992	20.0683	23.0251	21.1512	22.6778	22.7634	22.3225	23.6273	22.5528	20.571	21.712	21.4287	23.0943	23.0886	23.0568	22.969	21.2937	19.5185
GTF3C4	General transcription factor 3C polypeptide 4		0.254537	0.0458387	Q9UKN8	Q9UKN8		3068	17	17	17	31.3	31.3	31.3	91.981	0	67.811	213730000	86	23.5813	23.9637	23.7918	24.0129	23.7814	23.9203	23.6555	23.5759	24.041	23.8837	23.8668	23.8672	24.0076	23.9551	23.8659	23.8371	23.9238	23.7369
ACAD8	Isobutyryl-CoA dehydrogenase, mitochondrial		0.917848	-0.836864	Q9UKU7-2;Q9UKU7-3;Q9UKU7	Q9UKU7-2;Q9UKU7-3;Q9UKU7		3069	2	2	2	8	8	8	31.023	0.0070899	2.7517	751200	1	21.5289	21.8145	21.7828	20.2205	20.1869	20.3378	23.0911	20.5692	19.9132	20.118	20.1407	20.2398	20.5367	19.9728	18.5858	19.8399	20.857	21.0579
			0.499641	0.0964581	Q9UKV0-7;Q9UKV0-6	Q9UKV0-7;Q9UKV0-6		3071	14	14	0	15.7	15.7	0	117.58	0	84.074	619620000	130	25.7142	25.5097	25.2833	25.2513	25.1773	25.3068	25.326	25.3099	25.4554	25.463	25.4547	25.6198	25.6183	25.4124	25.5479	25.3511	25.4888	25.4028
ACIN1	Apoptotic chromatin condensation inducer in the nucleus		0.10996	-0.0272617	Q9UKV3;Q9UKV3-5;Q9UKV3-3;Q9UKV3-2	Q9UKV3;Q9UKV3-5;Q9UKV3-3;Q9UKV3-2		3072	16	16	16	18.8	18.8	18.8	151.86	0	62.104	218150000	85	23.8452	23.8481	23.9546	24.0326	23.9783	24.1183	23.9242	20.9422	23.8616	23.726	23.6792	23.7336	23.972	24.1775	24.0871	23.9829	23.7541	23.6401
AGO2	Protein argonaute-2		0.633139	-0.131218	Q9UKV8;Q9UKV8-2;Q9H9G7-2;Q9H9G7;Q9HCK5	Q9UKV8;Q9UKV8-2		3073	30	30	23	51.1	51.1	41.4	97.207	0	152.91	1273500000	346	26.6414	26.6728	26.2625	26.1245	26.2083	26.1724	26.1567	25.8783	26.3676	26.3719	26.2237	26.1717	26.2822	26.2754	26.2622	26.1348	26.1663	26.1737
NUP50	Nuclear pore complex protein Nup50		3.56835	-0.328512	Q9UKX7;Q9UKX7-2	Q9UKX7;Q9UKX7-2		3074	25	25	25	75.9	75.9	75.9	50.144	0	281.36	2828900000	385	27.8364	27.6146	27.677	27.6295	27.821	27.7558	27.1106	27.5377	27.4824	27.4321	27.4397	27.4548	27.4851	27.5463	27.2268	27.3526	27.376	27.3764
ZHX1	Zinc fingers and homeoboxes protein 1		0.265047	-0.308169	Q9UKY1	Q9UKY1		3075	2	2	2	4.2	4.2	4.2	98.096	0.0020114	3.275	5126500	4	20.9881	22.2106	20.2601	20.9867	20.4372	20.5228	23.129	22.191	20.9057	20.6633	20.6173	21.398	20.9251	19.7427	22.3456	19.7508	20.3712	20.4209
BAG5	BAG family molecular chaperone regulator 5		0.656627	-0.818861	Q9UL15;Q9UL15-2	Q9UL15;Q9UL15-2		3076	5	5	5	15.4	15.4	15.4	51.199	0	14.641	17438000	10	19.5257	20.7968	20.1975	20.1638	21.9152	21.5955	21.4068	21.7708	19.1758	20.3197	19.7649	20.272	19.6435	19.7984	21.428	19.346	21.0467	18.0187
AGO1	Protein argonaute-1		0.385462	-0.716235	Q9UL18	Q9UL18		3077	14	7	7	23.8	14.1	14.1	97.213	0	19.799	40681000	13	22.772	22.8974	22.8572	19.4547	20.8046	19.4219	20.9256	22.8171	21.5282	21.1388	20.7423	21.3997	21.3696	21.7617	21.573	19.9685	20.4784	18.7592
RAB21	Ras-related protein Rab-21		0.0670197	0.0888809	Q9UL25	Q9UL25		3078	6	6	6	31.1	31.1	31.1	24.347	0	14.721	32872000	12	20.7327	19.5344	21.0798	21.4716	20.3526	21.9143	22.2876	21.5331	21.8025	19.6908	20.0283	20.0816	22.2276	21.157	19.8474	21.0336	21.0775	20.2756
TRAPPC2L	Trafficking protein particle complex subunit 2-like protein		0.0818066	-0.0918862	Q9UL33-2;Q9UL33	Q9UL33-2;Q9UL33		3079	3	3	3	22.3	22.3	22.3	16.058	0	8.9503	45534000	6	21.4325	21.5367	19.9562	20.7068	22.0008	22.0964	21.449	21.5138	21.1302	20.7063	19.9368	20.255	21.0867	21.7876	20.4429	21.0655	22.0009	20.7944
PNMA2	Paraneoplastic antigen Ma2		0.416952	-0.555599	Q9UL42	Q9UL42		3080	4	4	4	20.3	20.3	20.3	41.509	0	18.619	169980000	34	23.2217	23.8572	23.6146	23.4589	21.7862	23.8548	21.0738	22.2266	23.7694	23.3707	23.8682	23.8038	21.8506	20.5751	23.1478	23.6229	23.4555	23.808
TAOK2	Serine/threonine-protein kinase TAO2		0.953733	0.0800565	Q9UL54-2;Q9UL54-4;Q9UL54;Q9UL54-3	Q9UL54-2;Q9UL54-4;Q9UL54;Q9UL54-3		3081	15	15	13	19.3	19.3	17.2	119.28	0	45.543	205970000	82	23.6869	23.8377	23.7432	23.6501	23.7307	23.7335	24.0787	24.2057	24.0011	23.9954	23.997	23.9118	23.8321	23.8324	23.7137	23.9575	23.7059	23.8208
MCTS1	Malignant T-cell-amplified sequence 1		0.473473	-0.463174	Q9ULC4-2;Q9ULC4;Q9ULC4-3	Q9ULC4-2;Q9ULC4;Q9ULC4-3		3082	4	4	4	40.2	40.2	40.2	19.228	0	24.759	111260000	40	23.5259	23.0513	23.303	22.8912	22.9657	23.017	22.8563	22.1045	20.9636	20.6584	22.6116	22.8256	23.077	20.4308	23.0052	23.0798	23.1133	23.269
ZNF608	Zinc finger protein 608		0.543096	-0.788644	Q9ULD9-2;Q9ULD9	Q9ULD9-2;Q9ULD9		3083	4	4	4	6.4	6.4	6.4	118.14	0	15.662	89836000	30	23.0787	23.0227	23.0298	23.0297	22.8312	22.4476	22.1268	21.8908	19.797	20.8647	23.0196	20.1603	22.7785	22.5788	23.0536	22.7884	18.6654	22.8432
SLC39A10	Zinc transporter ZIP10		1.43247	-0.183998	Q9ULF5;Q9ULF5-2	Q9ULF5		3084	16	16	16	23.2	23.2	23.2	94.131	0	134.26	1828800000	193	27.2717	27.1653	27.0873	26.938	27.0471	26.888	26.9744	27.1754	26.885	27.0526	27.1312	27.0693	26.9525	27.0577	26.8586	26.8986	26.6943	26.8316
KIDINS220	Kinase D-interacting substrate of 220 kDa		0.0355475	0.0568943	Q9ULH0-3;Q9ULH0-4;Q9ULH0	Q9ULH0-3;Q9ULH0-4;Q9ULH0		3085	1	1	1	2	2	2	115.31	0	13.934	1088200	1	20.0535	18.8645	20.8061	20.8014	20.4338	20.9329	22.0189	22.0729	20.4379	22.4941	21.9616	19.8749	21.2456	21.323	18.5702	20.4971	19.4329	21.1648
ZMIZ1	Zinc finger MIZ domain-containing protein 1		0.408076	-0.400393	Q9ULJ6;Q8NF64-3;Q8NF64-2;Q8NF64;Q9ULJ6-2	Q9ULJ6		3086	5	5	5	5.1	5.1	5.1	115.48	0	14.545	49428000	23	22.0729	22.0013	21.9166	21.9577	21.3653	20.7499	21.9021	21.4473	22.1151	22.031	22.1643	22.2673	21.977	19.7979	20.3174	21.8616	21.943	21.7646
ISY1	Pre-mRNA-splicing factor ISY1 homolog		0.2541	-0.226123	Q9ULR0;Q9ULR0-2;Q9ULR0-1	Q9ULR0;Q9ULR0-2;Q9ULR0-1		3087	3	3	3	16.1	16.1	16.1	32.992	0	10.276	24375000	8	19.9536	20.753	20.3216	20.2977	22.1076	21.1447	20.5332	22.0206	20.7052	21.3883	20.3988	20.4494	21.2432	20.7572	19.8519	20.2081	20.5188	20.6423
MYO5B	Unconventional myosin-Vb		1.63067	1.64825	Q9ULV0;Q9ULV0-2;Q9ULV0-3	Q9ULV0		3088	16	11	11	10.2	8.3	8.3	213.67	0	32.289	64773000	33	20.0969	19.8588	23.1055	23.2526	20.6894	21.002	22.1373	21.92	21.6987	18.9246	21.8863	20.5193	22.8381	22.7587	22.9408	22.7245	23.3051	23.3276
CORO1C	Coronin-1C		1.13218	0.697718	Q9ULV4;Q9ULV4-2;Q9ULV4-3	Q9ULV4;Q9ULV4-2;Q9ULV4-3		3089	13	13	13	39	39	39	53.248	0	109.53	774390000	124	24.5221	24.5962	26.2171	26.2319	25.3391	25.481	24.6871	24.6116	24.4917	24.1388	25.1092	25.2857	25.6478	25.5445	26.2514	26.1059	26.5166	26.5074
TPX2	Targeting protein for Xklp2		1.44843	1.4034	Q9ULW0;Q9ULW0-2	Q9ULW0;Q9ULW0-2		3090	10	10	10	16.5	16.5	16.5	85.652	0	18.284	62804000	31	20.2172	19.8421	19.8655	21.7177	22.4851	20.9107	22.2712	21.9741	22.4493	21.1083	22.2208	22.2459	22.5955	22.6772	22.7268	22.6892	20.3863	22.3836
ABT1	Activator of basal transcription 1		1.12252	1.02205	Q9ULW3	Q9ULW3		3091	6	6	6	27.2	27.2	27.2	31.079	0	15.802	58203000	22	20.8003	22.6903	19.743	22.298	20.3097	22.4336	20.5689	20.9783	22.3039	22.3515	19.7574	21.3898	22.3716	22.3845	22.5486	22.6227	22.3091	22.1707
NOB1	RNA-binding protein NOB1		0.342538	0.0390615	Q9ULX3	Q9ULX3		3092	12	12	12	32.3	32.3	32.3	46.674	0	68.497	898130000	148	25.8662	26.0841	26.057	25.8593	25.8584	25.9142	25.9428	26.2037	25.9335	25.987	26.1085	26.0632	25.9106	25.9917	26.0363	26.0401	25.8843	26.0106
AKAP8L	A-kinase anchor protein 8-like		0.419239	-0.430856	Q9ULX6;Q9ULX6-2	Q9ULX6;Q9ULX6-2		3093	7	7	7	12.8	12.8	12.8	71.639	0	27.333	69914000	37	21.1726	22.549	22.6144	22.6623	22.4644	22.8934	20.8299	21.2416	22.4517	20.9847	22.4973	23.1132	22.7183	22.3542	20.5072	22.5139	20.9559	22.7215
TMCO1	Transmembrane and coiled-coil domain-containing protein 1		0.148683	-0.294183	Q9UM00-1;Q9UM00-2;Q9UM00	Q9UM00-1;Q9UM00-2;Q9UM00		3094	3	3	3	19.7	19.7	19.7	21.175	0	11.637	81597000	23	22.1501	20.5544	20.9323	20.8553	21.0956	23.2956	20.7199	23.593	23.3991	23.0543	23.1253	19.8539	19.7958	23.1269	20.116	20.3226	20.5079	23.249
MYO6	Unconventional myosin-VI		0.939566	0.809664	Q9UM54-6	Q9UM54-6		3096	52	52	1	50.8	50.8	1.3	148.66	0	278.79	1589000000	338	25.4045	25.3541	27.5294	27.6148	26.2102	26.3236	23.9977	23.9299	23.8991	23.1881	25.3156	25.475	26.5614	26.4633	27.3647	27.2972	27.8452	27.7629
SPATA2	Spermatogenesis-associated protein 2		0.435296	0.388792	Q9UM82	Q9UM82		3097	4	4	4	8.1	8.1	8.1	58.427	0	5.819	17253000	14	20.3641	21.6213	21.2035	20.3183	19.7327	19.8952	23.5587	22.0151	21.8396	19.8161	19.8138	20.4987	20.562	21.6693	20.876	21.7735	20.5389	20.0481
PRPF19	Pre-mRNA-processing factor 19		0.196715	-0.0331329	Q9UMS4	Q9UMS4		3098	17	17	17	56	56	56	55.18	0	251.58	3869700000	418	28.1609	27.9647	27.9015	27.9052	28.069	28.0732	27.8998	28.0233	27.741	27.9017	27.9488	28.0268	28.116	28.0896	27.8747	27.7972	27.9388	28.0595
SUFU	Suppressor of fused homolog		0.126363	0.209826	Q9UMX1;Q9UMX1-2;Q9UMX1-3	Q9UMX1;Q9UMX1-2;Q9UMX1-3		3099	4	4	4	12.8	12.8	12.8	53.946	0	12.61	70125000	29	19.9203	22.5166	21.639	21.143	21.0526	20.3943	21.6629	22.8345	19.6639	19.0429	22.6258	22.5549	19.7904	22.4897	22.4184	22.3976	20.1348	20.694
G3BP2	Ras GTPase-activating protein-binding protein 2		0.0657537	-0.0152607	Q9UN86	Q9UN86		3100	27	27	4	62.9	62.9	11	54.12	0	323.31	73625000000	1347	32.4779	32.3173	32.2021	32.062	32.0587	32.0268	32.1807	32.2838	32.2978	32.3402	32.2429	32.1613	32.1169	32.1738	32.2324	32.3278	32.0258	32.1767
G3BP2	Ras GTPase-activating protein-binding protein 2		0.457349	1.5602	Q9UN86-2	Q9UN86-2		3101	24	1	1	60.1	4.5	4.5	50.817	0	9.5505	668350000	83	19.6556	25.432	25.7998	25.5665	22.2802	19.3954	21.1678	21.2357	21.3841	20.7124	21.1631	25.677	25.5851	25.6592	19.5429	25.3324	25.6347	25.7363
STUB1	E3 ubiquitin-protein ligase CHIP		0.219957	-0.226197	Q9UNE7-2;Q9UNE7	Q9UNE7-2;Q9UNE7		3102	2	2	2	10.8	10.8	10.8	27.067	0.00037538	5.0212	12314000	5	21.446	20.4836	20.1248	19.7064	21.3937	21.4137	21.424	22.5067	22.0078	19.9884	21.4612	20.8335	20.561	20.1758	19.9088	19.9663	20.8481	21.751
SNX6	Sorting nexin-6;Sorting nexin-6, N-terminally processed		0.0319058	0.0437193	Q9UNH7-2;Q9UNH7	Q9UNH7-2;Q9UNH7		3103	2	2	2	8.3	8.3	8.3	33.57	0.00071454	4.2111	17100000	4	18.8605	19.981	20.8741	20.6421	21.1347	21.2532	21.4502	22.1464	20.0782	20.0086	21.2082	21.2771	21.1224	21.7307	19.9816	19.9661	19.9399	20.2672
SSR3	Translocon-associated protein subunit gamma		0.172848	0.236828	Q9UNL2;Q9UNL2-2	Q9UNL2;Q9UNL2-2		3104	1	1	1	7.6	7.6	7.6	21.08	0	5.4873	93659000	35	20.67	23.0937	20.8073	22.8146	22.9339	22.9437	22.5935	22.3736	22.7368	22.6947	22.4741	22.7519	22.7078	22.5434	22.6397	22.736	22.9588	21.0985
FAF1	FAS-associated factor 1		0.895157	-0.481562	Q9UNN5;Q9UNN5-2	Q9UNN5;Q9UNN5-2		3105	2	2	2	3.7	3.7	3.7	73.953	0	5.5653	6703800	4	20.6041	21.3077	21.0589	20.0207	20.8998	20.8888	21.3068	20.4006	21.458	21.6103	21.9212	21.0568	19.6142	20.4852	20.3696	20.0735	20.0873	21.2607
PPIE	Peptidyl-prolyl cis-trans isomerase E		0.530723	0.341777	Q9UNP9-2;Q9UNP9;Q9UNP9-3	Q9UNP9-2;Q9UNP9;Q9UNP9-3		3106	3	3	3	17.2	17.2	17.2	33.085	0	8.0441	20147000	7	21.4799	20.5358	20.1507	19.5924	21.0713	20.832	22.0709	23.0365	21.287	21.476	21.8701	21.043	20.8002	21.3164	20.3997	21.2848	20.8494	21.0622
DIMT1	Probable dimethyladenosine transferase		0.503723	0.0763305	Q9UNQ2	Q9UNQ2		3107	13	13	13	54.6	54.6	54.6	35.236	0	47.888	508110000	110	25.1671	25.2025	24.9022	24.8874	24.9698	24.9017	25.1685	25.2273	25.118	25.1251	25.1071	25.0806	24.9223	25.1155	25.2199	25.0747	25.0153	25.1411
COPS3	COP9 signalosome complex subunit 3		0.240696	-0.451802	Q9UNS2;Q9UNS2-2	Q9UNS2;Q9UNS2-2		3108	3	3	3	10.2	10.2	10.2	47.873	0	19.649	65878000	30	20.4034	21.1852	20.8388	22.5937	22.2685	22.6494	21.41	20.7444	20.5724	22.3259	22.4206	22.6477	18.5215	22.4492	22.5166	22.6209	20.8561	20.2639
WDR3	WD repeat-containing protein 3		0.143191	0.195782	Q9UNX4	Q9UNX4		3109	3	3	3	3.1	3.1	3.1	106.1	0.00038052	5.3054	16729000	17	18.635	21.3471	19.9035	20.5763	21.8752	20.5369	21.2891	22.9689	20.8142	20.9324	20.0487	20.7668	20.1847	20.9588	21.0265	21.1095	21.1437	19.6256
CEP131	Centrosomal protein of 131 kDa		0.366903	-0.441916	Q9UPN4-3;Q9UPN4-2;Q9UPN4	Q9UPN4-3;Q9UPN4-2;Q9UPN4		3110	3	3	3	4.4	4.4	4.4	117.4	0	6.413	13411000	6	20.9552	20.667	20.112	21.2764	21.5341	21.104	22.5326	21.7647	20.7498	20.5705	18.9693	21.3787	18.8943	20.7218	20.9526	20.2155	22.4749	19.7381
SCAF8	Protein SCAF8		2.597	0.132723	Q9UPN6;Q9UPN6-2	Q9UPN6;Q9UPN6-2		3111	22	22	19	24.9	24.9	22.8	140.52	0	111.37	1243000000	252	26.2953	26.4125	26.385	26.3977	26.2757	26.2648	26.3714	26.4042	26.4451	26.5988	26.5192	26.5696	26.4108	26.4613	26.4265	26.4912	26.5159	26.5219
PHF8	Histone lysine demethylase PHF8		0.268509	0.31155	Q9UPP1-5;Q9UPP1-2;Q9UPP1;Q9UPP1-4;Q9UPP1-3	Q9UPP1-5;Q9UPP1-2;Q9UPP1;Q9UPP1-4;Q9UPP1-3		3112	4	4	3	5.6	5.6	4	98.289	0	10.81	25577000	15	19.8717	19.8822	20.8152	19.7649	21.1351	21.3502	21.9109	22.1189	21.041	19.3873	21.4494	20.9452	19.5093	21.8123	20.9402	19.9843	20.5406	21.902
LIMCH1	LIM and calponin homology domains-containing protein 1		1.12005	1.19914	Q9UPQ0-10;Q9UPQ0-2;Q9UPQ0-4;Q9UPQ0;Q9UPQ0-9;Q9UPQ0-8;Q9UPQ0-6;Q9UPQ0-5;Q9UPQ0-3;Q9UPQ0-7	Q9UPQ0-10;Q9UPQ0-2;Q9UPQ0-4;Q9UPQ0;Q9UPQ0-9;Q9UPQ0-8;Q9UPQ0-6;Q9UPQ0-5;Q9UPQ0-3		3113	22	22	22	29.1	29.1	29.1	118.95	0	83.387	322420000	87	21.6866	23.0599	25.2193	24.7322	24.0413	23.7994	22.2189	22.0434	22.9214	21.7928	22.9893	23.4269	24.2499	23.8455	24.8395	25.3856	25.7178	25.6953
TNRC6B	Trinucleotide repeat-containing gene 6B protein		0.0226415	-0.00562159	Q9UPQ9-1;Q9UPQ9;Q9UPQ9-2	Q9UPQ9-1;Q9UPQ9		3114	50	50	50	48.3	48.3	48.3	182.81	0	323.31	3110000000	536	27.822	27.7228	27.4151	27.4565	27.78	27.8011	27.4909	27.6324	27.915	27.9401	27.9144	27.7922	27.7518	27.7949	27.5345	27.7112	27.5704	27.601
SETD1B	Histone-lysine N-methyltransferase SETD1B		0.117791	0.117414	Q9UPS6-2;Q9UPS6	Q9UPS6-2;Q9UPS6		3115	10	10	10	9.3	9.3	9.3	208.73	0	22.576	68088000	32	20.9707	22.5862	21.5229	22.5824	22.6758	22.2776	21.3807	22.0427	19.7897	22.5179	22.3785	22.567	22.5108	22.8227	21.3185	21.5996	22.501	22.5673
ZC3H4	Zinc finger CCCH domain-containing protein 4		0.262408	0.0498069	Q9UPT8	Q9UPT8		3116	14	14	14	21.9	21.9	21.9	140.26	0	108.27	603210000	167	25.1122	25.2818	25.3891	25.2496	25.4955	25.4817	25.5538	25.3252	25.5806	25.4916	25.3884	25.4538	25.3902	25.2891	25.2951	25.2764	25.6014	25.4566
USP22	Ubiquitin carboxyl-terminal hydrolase 22		0.216512	0.31875	Q9UPT9-2;Q9UPT9;A6NNY8	Q9UPT9-2;Q9UPT9		3117	3	3	3	5.1	5.1	5.1	58.179	0	5.943	24430000	17	20.9637	21.5172	20.1382	20.5701	19.8871	21.8623	21.4047	21.7884	20.0517	21.9534	18.9952	21.2843	21.7774	21.9552	19.7744	22.382	21.5986	19.3635
SAMD4A	Protein Smaug homolog 1		0.194586	0.311022	Q9UPU9-2;Q9UPU9;Q9UPU9-3	Q9UPU9-2;Q9UPU9;Q9UPU9-3		3118	2	2	2	8.3	8.3	8.3	67.929	0.0033389	3.1983	32233000	4	20.3639	20.652	20.2794	20.4069	20.267	22.8247	22.7354	21.183	20.9358	19.032	19.3392	20.8912	20.6656	19.3086	21.4734	20.6303	21.6675	22.9146
FOXJ3	Forkhead box protein J3		0.573757	-0.450113	Q9UPW0-2;Q9UPW0	Q9UPW0-2;Q9UPW0		3119	2	1	1	4.4	3.2	3.2	65.533	0.0045962	2.9636	3790800	2	20.2699	20.8175	20.4049	21.5687	20.1365	19.6404	22.1875	20.9421	20.3065	20.8276	20.8906	19.9698	20.7907	20.5523	18.9669	20.3237	19.7729	19.7305
SHOC2	Leucine-rich repeat protein SHOC-2		0.446962	-0.408272	Q9UQ13-2;Q9UQ13	Q9UQ13-2;Q9UQ13		3120	3	3	3	6.9	6.9	6.9	59.743	0	5.4295	2179900	0	20.3466	19.61	20.8616	21.41	20.0995	20.9428	21.6062	21.145	19.0887	20.8187	21.4592	20.713	20.7892	19.1279	19.7774	20.1453	21.3356	19.6454
SRRM2	Serine/arginine repetitive matrix protein 2		1.47199	0.121141	Q9UQ35;Q9UQ35-2;Q9UQ35-3	Q9UQ35;Q9UQ35-2		3121	42	42	42	22.7	22.7	22.7	299.61	0	254.72	3000800000	461	27.6779	27.5466	27.6579	27.5896	27.5643	27.4368	27.6463	27.6788	27.5084	27.6999	27.5433	27.5333	27.6468	27.6939	27.6067	27.6733	27.7309	27.8482
PA2G4	Proliferation-associated protein 2G4		1.28071	-0.144622	Q9UQ80;Q9UQ80-2	Q9UQ80;Q9UQ80-2		3122	15	15	15	47.5	47.5	47.5	43.786	0	69.791	410150000	150	25.0248	24.7274	24.898	24.8846	24.9744	24.977	23.5201	21.7075	24.889	24.87	24.939	24.8674	24.6838	24.5867	24.7593	24.8829	24.9081	24.7978
CDK11A	Cyclin-dependent kinase 11A		0.508179	0.46223	Q9UQ88-4;Q9UQ88-3;Q9UQ88-2;Q9UQ88;Q9UQ88-10;Q9UQ88-5	Q9UQ88-4;Q9UQ88-3;Q9UQ88-2;Q9UQ88;Q9UQ88-10;Q9UQ88-5		3123	40	2	2	49.2	2.6	2.6	90.044	0.0016835	3.3417	44487000	19	19.4576	21.3233	19.9428	21.0459	20.0566	20.4817	22.5705	22.2046	18.9	21.0917	19.8255	21.6709	21.0845	21.1738	19.5485	20.9469	20.4351	21.8926
BAIAP2	Brain-specific angiogenesis inhibitor 1-associated protein 2		1.94314	0.164386	Q9UQB8-3;Q9UQB8-5;Q9UQB8-4;Q9UQB8-6;Q9UQB8-2;Q9UQB8	Q9UQB8-3;Q9UQB8-5;Q9UQB8-4;Q9UQB8-6;Q9UQB8-2;Q9UQB8		3124	33	33	33	77	77	77	56.625	0	243.02	3572300000	527	27.7334	27.7448	27.8063	27.7656	27.6309	27.5652	27.8038	27.8344	28.0423	28.1037	28.0502	27.9588	27.8038	27.8968	27.9307	27.9911	27.7288	27.8813
SCML2	Sex comb on midleg-like protein 2		0.891798	0.829607	Q9UQR0;Q9UQR0-2	Q9UQR0		3125	10	10	10	20.7	20.7	20.7	77.256	0	37.777	185690000	66	20.6074	23.5384	23.6195	23.5588	23.605	23.6046	22.1189	21.9426	23.6227	23.5256	23.9118	24.017	23.9666	24.1287	23.7476	23.861	23.769	24.0385
ZNF148	Zinc finger protein 148		0.150086	0.152004	Q9UQR1;Q9UQR1-2	Q9UQR1;Q9UQR1-2		3126	2	2	2	4.2	4.2	4.2	88.975	0.0070694	2.7243	1895200	3	19.7731	20.0523	21.0893	20.8011	19.5823	20.496	20.9569	22.0638	21.5619	20.1355	20.3493	20.6384	20.5793	21.0908	21.4565	20.3116	19.4084	19.8596
C14orf166	UPF0568 protein C14orf166		1.80735	-0.155025	Q9Y224	Q9Y224		3127	25	25	25	80.3	80.3	80.3	28.068	0	323.31	47549000000	955	31.7887	31.6724	31.5782	31.5843	31.6846	31.7625	31.5258	31.3907	31.6922	31.5913	31.6207	31.6306	31.6507	31.6283	31.4775	31.4744	31.4007	31.5089
RUVBL2	RuvB-like 2		0.490442	0.0837173	Q9Y230;Q9Y230-2	Q9Y230;Q9Y230-2		3128	22	22	22	56.4	56.4	56.4	51.156	0	101.31	1089000000	222	26.2731	26.2019	26.2153	25.9558	25.9998	25.8917	26.1919	26.3443	26.3019	26.3676	26.2945	26.2923	26.0769	26.0852	26.3248	26.2837	26.056	26.2133
PIN4	Peptidyl-prolyl cis-trans isomerase NIMA-interacting 4		0.0402654	0.0736831	Q9Y237;Q9Y237-2	Q9Y237;Q9Y237-2		3129	1	1	1	22.9	22.9	22.9	13.81	0	7.2124	31459000	6	19.5415	20.3736	21.8848	20.011	20.2036	21.401	21.6564	22.0664	21.6518	20.2078	19.597	20.5401	20.8879	18.9554	19.8438	21.4512	22.6503	20.0689
HIGD1A	HIG1 domain family member 1A, mitochondrial		0.00183049	-0.00386461	Q9Y241	Q9Y241		3130	1	1	1	19.4	19.4	19.4	10.143	0	12.66	20409000	2	18.6495	20.2027	20.0044	20.9086	20.8713	21.8727	21.9715	22.426	19.3996	20.9027	23.6127	20.7621	17.7103	20.3645	20.8361	20.9913	21.1098	21.474
POMP	Proteasome maturation protein		0.218987	-0.276694	Q9Y244	Q9Y244		3131	1	1	1	10.6	10.6	10.6	15.789	0.0010468	3.8783	5689200	2	18.7907	20.0906	20.9157	21.0051	21.4888	21.7728	20.7328	22.186	20.763	21.1379	19.0983	20.8467	20.4756	19.3057	19.9774	20.8347	20.8989	20.9113
GINS2	DNA replication complex GINS protein PSF2		0.201105	-0.305804	Q9Y248	Q9Y248		3132	1	1	1	7	7	7	21.427	0.00071378	4.2081	10484000	8	19.4521	21.4762	21.7032	20.9446	20.616	18.9583	23.6018	21.8241	21.3825	21.0432	19.9173	21.7409	20.5464	18.2836	20.0702	20.7236	21.2461	20.4458
EIF3L	Eukaryotic translation initiation factor 3 subunit L		0.175329	0.0379375	Q9Y262;Q9Y262-2	Q9Y262;Q9Y262-2		3133	23	23	23	40.6	40.6	40.6	66.726	0	228.85	1566300000	307	27.008	26.8025	26.6316	26.6551	26.475	26.5133	26.7329	26.747	26.7588	26.8599	26.7846	26.8113	26.7722	26.7396	26.7461	26.795	26.6328	26.6274
PLAA	Phospholipase A-2-activating protein		0.277436	-0.271754	Q9Y263	Q9Y263		3134	3	3	3	6.2	6.2	6.2	87.156	0	6.432	4954700	4	20.8784	21.9049	20.8832	20.0926	21.3811	19.6097	22.6804	23.3596	19.1494	21.4101	20.2973	21.1541	19.698	20.2135	21.3915	20.7417	20.7761	20.2987
RUVBL1	RuvB-like 1		0.116422	-0.0162996	Q9Y265;Q9Y265-2	Q9Y265;Q9Y265-2		3135	20	20	20	57.7	57.7	57.7	50.227	0	133.07	1501000000	259	26.5311	26.7484	26.6532	26.8029	26.7717	26.8412	26.8489	26.6115	26.7732	26.5438	26.612	26.8093	26.8116	26.7272	26.6683	26.6521	26.6558	26.7357
NUDC	Nuclear migration protein nudC		0.596559	-0.874026	Q9Y266	Q9Y266		3136	8	8	8	30.2	30.2	30.2	38.242	0	22.806	81501000	27	19.8402	20.6608	19.4175	23.3182	21.0776	23.1368	20.8705	22.354	20.0279	21.9051	20.904	23.2232	20.6218	21.3073	20.41	20.4211	19.3726	20.074
VDAC3	Voltage-dependent anion-selective channel protein 3		0.416886	0.684285	Q9Y277;Q9Y277-2	Q9Y277;Q9Y277-2		3137	5	5	5	26.1	26.1	26.1	30.658	0	21.069	77862000	29	20.651	19.737	20.8103	22.974	22.766	20.7455	23.1237	22.7477	23.0295	20.7103	22.8039	22.876	22.9205	22.758	19.8473	22.526	22.9047	20.8328
CFL2	Cofilin-2		0.678183	0.690618	Q9Y281;Q9Y281-3	Q9Y281;Q9Y281-3		3138	11	6	6	66.9	44	44	18.736	0	31.097	183550000	58	22.8932	20.9752	23.9101	24.2228	23.6943	23.9663	21.408	22.0724	19.7522	20.0114	23.589	23.722	23.6981	23.4362	24.0537	24.0701	24.3592	24.1884
FARSA	Phenylalanine--tRNA ligase alpha subunit		0.159148	-0.0272252	Q9Y285;Q9Y285-2	Q9Y285;Q9Y285-2		3139	20	20	20	43.9	43.9	43.9	57.563	0	172.41	2416500000	340	27.2888	27.4126	27.1782	26.9775	27.1515	27.1233	27.1215	27.2251	27.3122	27.3266	27.3108	27.2105	27.1481	27.1715	27.2425	27.2095	27.0384	27.1585
MRPS33	28S ribosomal protein S33, mitochondrial		1.21487	-0.980433	Q9Y291	Q9Y291		3140	2	2	2	17	17	17	12.629	0.00037622	5.0653	8269600	10	20.0454	21.9912	21.5675	20.6901	21.0189	21.0528	20.7253	21.8212	19.9174	21.9051	20.7537	21.8217	20.7432	20.3726	20.2378	20.3236	20.5551	18.2511
ASF1A	Histone chaperone ASF1A		1.83279	-1.03741	Q9Y294	Q9Y294		3141	2	1	1	17.6	13.7	13.7	22.968	0	8.5848	5423400	2	21.4081	19.7046	21.7277	20.9652	20.9032	21.662	21.7847	21.4899	21.9452	21.2706	19.9237	20.9429	19.6087	19.934	20.4799	19.6082	20.6153	19.9003
DRG1	Developmentally-regulated GTP-binding protein 1		0.0315542	0.00309881	Q9Y295	Q9Y295		3142	18	18	17	54.5	54.5	52.6	40.542	0	105	1675500000	262	26.7831	26.8121	26.7763	26.8865	26.869	26.917	27.0147	26.8611	26.8805	26.8629	26.7895	26.8522	26.9249	26.8223	26.8369	26.745	26.8827	26.8508
NCKAP1	Nck-associated protein 1		0.999947	-0.907525	Q9Y2A7;Q9Y2A7-2	Q9Y2A7;Q9Y2A7-2		3143	4	4	4	6	6	6	128.79	0	11.451	30122000	13	20.2697	22.1957	20.9887	21.0756	21.3185	19.7606	21.5862	23.753	19.8408	21.6971	20.9986	21.2009	20.5687	20.661	18.3364	20.2639	19.7845	20.5492
DNAJC16	DnaJ homolog subfamily C member 16		0.403126	-0.500908	Q9Y2G8;Q9Y2G8-2	Q9Y2G8;Q9Y2G8-2		3144	4	4	4	7.5	7.5	7.5	90.59	0.0003775	5.123	4061800	3	21.019	19.8539	21.1561	18.4988	21.5985	20.8902	22.3283	20.5209	21.4917	20.105	19.5447	20.2849	20.3036	19.5832	19.7494	21.4439	19.6571	19.2736
FNDC3A	Fibronectin type-III domain-containing protein 3A		0.0273223	-0.0387328	Q9Y2H6-2;Q9Y2H6	Q9Y2H6-2;Q9Y2H6		3145	3	3	3	4.9	4.9	4.9	125.82	0	5.5332	8023600	5	19.8647	20.6148	19.9928	21.0343	20.7063	22.2576	22.431	20.8462	20.2706	21.6184	21.9593	20.9741	20.2745	21.8465	19.4432	21.3736	20.4906	20.8098
EPB41L3	Band 4.1-like protein 3;Band 4.1-like protein 3, N-terminally processed		0.343103	0.383294	Q9Y2J2-2;Q9Y2J2;Q9Y2J2-4;Q9Y2J2-3	Q9Y2J2-2;Q9Y2J2;Q9Y2J2-4		3146	3	3	3	5.2	5.2	5.2	96.513	0	10.216	20738000	12	20.604	19.2092	20.3391	21.3459	21.7408	20.9938	22.0129	21.2758	21.5509	21.3016	20.4813	20.0294	20.2486	20.7533	20.8627	20.4674	22.0439	22.1567
DIS3	Exosome complex exonuclease RRP44		0.0619971	-0.115636	Q9Y2L1;Q9Y2L1-2	Q9Y2L1;Q9Y2L1-2		3147	15	15	15	20.5	20.5	20.5	109	0	43.046	90478000	38	22.8813	22.9022	23.2463	22.5108	22.9746	19.9153	21.5292	22.7186	22.5921	22.9936	22.9738	22.9912	22.7566	22.9591	21.9428	20.2381	22.7278	23.1123
LRCH1	Leucine-rich repeat and calponin homology domain-containing protein 1		0.0958807	0.0928942	Q9Y2L9-2;Q9Y2L9;Q9Y2L9-3	Q9Y2L9-2;Q9Y2L9;Q9Y2L9-3		3148	2	2	2	3	3	3	77.224	0.00071633	4.2414	10887000	4	20.9778	20.0387	21.0926	20.5833	19.5523	19.9946	22.2052	21.901	20.9896	20.4206	19.098	20.8944	19.867	21.4668	20.5986	20.9047	19.9862	19.9734
RCL1	RNA 3-terminal phosphate cyclase-like protein		0.0240243	-0.0333204	Q9Y2P8;Q9Y2P8-2	Q9Y2P8;Q9Y2P8-2		3149	2	2	2	5.4	5.4	5.4	40.842	0.0045977	2.9644	5924500	5	21.6227	20.5586	20.4339	18.6278	20.85	20.0959	20.9831	22.4026	20.9441	21.6388	21.6294	19.0988	19.4509	21.0297	20.5473	20.9952	19.912	20.0538
MRPS28	28S ribosomal protein S28, mitochondrial		0.599183	1.1247	Q9Y2Q9	Q9Y2Q9		3150	4	4	4	28.3	28.3	28.3	20.843	0	41.712	123620000	16	21.7887	20.9438	20.0493	21.0261	21.7525	21.4688	23.816	24.0081	21.0217	21.3884	21.3017	21.3634	23.2272	20.0304	23.8397	23.7421	23.8829	19.055
DDX52	Probable ATP-dependent RNA helicase DDX52		0.0290007	-0.0292975	Q9Y2R4	Q9Y2R4		3151	2	2	2	4.7	4.7	4.7	67.497	0.00035932	4.3021	2301500	2	21.1117	19.966	20.8289	21.1846	20.7768	20.5426	21.8241	22.3449	21.5797	19.94	21.503	20.6755	21.4249	19.7999	20.0866	21.5714	21.0455	20.3066
MRPS17	28S ribosomal protein S17, mitochondrial		1.38283	0.214263	Q9Y2R5	Q9Y2R5		3152	4	4	4	44.6	44.6	44.6	14.502	0	28.823	227740000	44	23.8789	23.7508	23.9608	24.0976	23.8483	24.0984	21.8777	22.4202	23.8654	23.7441	23.8405	23.8906	24.392	24.1198	24.1364	23.8882	24.0875	24.2965
MRPS7	28S ribosomal protein S7, mitochondrial		1.47437	0.243847	Q9Y2R9	Q9Y2R9		3153	10	10	10	47.9	47.9	47.9	28.134	0	48.655	493700000	120	25.1034	24.5917	24.9919	25.1184	24.7974	24.9418	24.8312	25.1107	25.1906	25.2739	25.249	25.0342	25.0206	25.1519	25.1668	25.0336	25.2532	25.3815
TMA7	Translation machinery-associated protein 7		0.323278	-0.498412	Q9Y2S6	Q9Y2S6		3154	2	2	2	29.7	29.7	29.7	7.0662	0	5.6966	73868000	13	20.9999	21.5594	23.3469	21.8874	21.8214	21.0438	22.4295	20.5718	20.9723	20.5585	19.5866	21.5642	21.7022	21.1536	21.3679	23.3031	21.2199	18.9216
POLDIP2	Polymerase delta-interacting protein 2		0.101755	-0.0215801	Q9Y2S7	Q9Y2S7		3155	9	9	9	29.6	29.6	29.6	42.033	0	31.387	187100000	72	23.8275	23.731	23.6563	23.9145	23.4839	23.4764	23.7688	23.9064	23.7769	23.5987	23.3709	23.6943	23.7151	23.5384	23.7082	23.6156	23.6421	23.7409
AP3M1	AP-3 complex subunit mu-1		0.270786	0.399143	Q9Y2T2;P53677;P53677-2	Q9Y2T2		3156	7	7	7	21.1	21.1	21.1	46.939	0	15.129	49245000	21	18.7668	21.0014	21.7768	20.6217	21.0445	19.6678	21.7674	21.6907	21.5036	21.0778	21.2746	22.22	20.4523	19.7326	20.2805	22.3852	22.0507	20.3726
LEMD3	Inner nuclear membrane protein Man1		2.8696	0.250906	Q9Y2U8	Q9Y2U8		3157	18	18	18	30.3	30.3	30.3	99.996	0	96.112	218340000	72	23.6503	23.7141	23.7719	23.8422	23.964	23.7077	24.0264	22.6416	23.8901	23.9183	23.96	23.9679	24.1129	23.9353	23.9458	24.0519	24.123	23.9868
THRAP3	Thyroid hormone receptor-associated protein 3		0.378506	-0.0592375	Q9Y2W1	Q9Y2W1		3158	39	38	38	36.6	36.6	36.6	108.66	0	323.31	20486000000	1054	30.6843	30.537	30.5384	30.2771	30.3608	30.3307	30.494	30.5435	30.4451	30.6119	30.473	30.3416	30.3752	30.4489	30.2805	30.454	30.3556	30.4587
WBP11	WW domain-binding protein 11		0.587598	-0.719233	Q9Y2W2	Q9Y2W2		3159	4	4	4	13.3	13.3	13.3	69.997	0	13.764	27738000	8	22.8211	19.891	21.216	20.6047	20.2806	20.4537	22.6859	22.7144	20.9729	21.1808	20.5965	20.7657	20.9346	19.7946	20.8444	20.1022	20.9765	18.2995
MED16	Mediator of RNA polymerase II transcription subunit 16		0.768739	-0.390269	Q9Y2X0-2;Q9Y2X0-3;Q9Y2X0;Q9Y2X0-5;Q9Y2X0-4	Q9Y2X0-2;Q9Y2X0-3;Q9Y2X0;Q9Y2X0-5;Q9Y2X0-4		3160	3	3	3	4.6	4.6	4.6	93.028	0.00038023	5.2929	4380500	4	19.9745	20.743	21.1493	20.6129	20.4259	20.9161	21.5619	21.8413	20.6325	20.7872	20.5522	20.6999	19.7098	19.5919	20.5464	20.8397	20.2317	20.5608
NOP58	Nucleolar protein 58		0.902832	0.801402	Q9Y2X3	Q9Y2X3		3161	9	9	9	22.9	22.9	22.9	59.578	0	25.909	58788000	28	20.364	22.3813	22.649	21.2611	21.626	22.2452	22.3698	21.5746	20.0755	20.6607	19.6131	21.8822	20.991	22.7936	23.1327	23.1015	22.4435	22.8726
ZNF281	Zinc finger protein 281		0.00162131	0.00218582	Q9Y2X9-2;Q9Y2X9	Q9Y2X9-2;Q9Y2X9		3162	5	5	5	11.2	11.2	11.2	93.231	0	18.104	37499000	22	21.336	21.564	22.0053	20.4726	21.8492	21.3292	20.4387	21.225	20.9014	20.3621	20.2004	20.29	22.1297	22.1501	20.0405	21.9231	20.3065	22.0195
POLR3K	DNA-directed RNA polymerase III subunit RPC10		0.367881	-0.460023	Q9Y2Y1	Q9Y2Y1		3163	1	1	1	24.1	24.1	24.1	12.336	0.00704	2.6877	1712700	1	19.3343	20.2578	20.0541	21.1044	20.8559	22.1576	21.429	21.8294	20.3622	20.2439	21.2898	19.079	20.9411	18.6435	19.7237	21.1912	20.6942	19.8102
SUGT1	Suppressor of G2 allele of SKP1 homolog		1.26986	-0.298048	Q9Y2Z0-2;Q9Y2Z0	Q9Y2Z0-2;Q9Y2Z0		3164	6	6	6	25.8	25.8	25.8	37.804	0	21.73	97692000	47	23.2274	23.0069	22.8031	22.7316	22.7458	22.9805	21.381	23.0081	22.5429	20.6906	23.0446	22.7594	22.3268	22.699	22.4653	23.0558	22.4019	22.7582
YARS2	Tyrosine--tRNA ligase, mitochondrial		0.453962	0.402855	Q9Y2Z4	Q9Y2Z4		3165	7	7	7	20.3	20.3	20.3	53.198	0	30.557	131130000	70	23.1529	23.2042	23.182	23.2539	23.3292	20.8039	23.4832	23.2013	23.3279	23.2014	23.3171	23.458	23.4387	23.4721	23.1318	23.0817	22.9753	23.2438
ACOT9	Acyl-coenzyme A thioesterase 9, mitochondrial		0.120299	0.187089	Q9Y305-2;Q9Y305;Q9Y305-4;Q9Y305-3	Q9Y305-2;Q9Y305;Q9Y305-4;Q9Y305-3		3166	10	10	10	28.1	28.1	28.1	46.354	0	45.81	107490000	43	22.8848	23.0948	23.1665	22.5801	20.5166	22.8445	22.1875	23.6011	22.8852	23.2292	23.4107	23.0163	23.2103	22.8843	23.1535	20.5819	23.1381	23.2419
NOSIP	Nitric oxide synthase-interacting protein		0.162447	0.0137978	Q9Y314	Q9Y314		3167	13	13	13	65.8	65.8	65.8	33.172	0	87.654	1114800000	164	26.1848	26.2396	26.0983	26.1518	26.2242	26.2546	26.3668	26.2962	26.3338	26.3075	26.3845	26.3888	26.2543	26.2341	26.1216	26.2317	26.1489	26.2455
MEMO1	Protein MEMO1		0.00883956	0.0132758	Q9Y316;Q9Y316-3;Q9Y316-2	Q9Y316;Q9Y316-3;Q9Y316-2		3168	6	6	6	26.9	26.9	26.9	33.733	0	18.59	30217000	18	20.8622	21.1506	19.2981	20.6953	20.3989	21.9519	22.8424	21.2441	20.0469	19.5665	21.089	20.4587	20.8606	20.6406	19.6345	21.4904	19.8628	21.9478
LSM2	U6 snRNA-associated Sm-like protein LSm2		0.482272	0.0997458	Q9Y333	Q9Y333		3169	2	2	2	28.4	28.4	28.4	10.834	0	31.228	197460000	38	24.0148	23.7559	23.4472	23.92	23.8205	23.7399	23.8441	23.5823	23.4383	23.4255	23.5844	23.7476	23.8367	23.964	23.8723	23.6384	23.9606	24.0246
LUC7L2	Putative RNA-binding protein Luc7-like 2		0.125583	-0.0266574	Q9Y383;Q96HJ9-2;Q9Y383-3;Q9Y383-2	Q9Y383;Q96HJ9-2;Q9Y383-3;Q9Y383-2		3171	15	15	10	39	39	27	46.513	0	102.06	2341800000	305	27.3438	27.3133	27.356	27.1202	27.004	27.1599	27.0756	27.4215	27.3076	27.5446	27.5535	27.1085	27.2271	27.2827	27.1264	27.3957	27.0622	27.0431
RBMX2	RNA-binding motif protein, X-linked 2		0.163245	-0.0295127	Q9Y388	Q9Y388		3172	6	6	6	19.6	19.6	19.6	37.335	0	28.642	288990000	46	24.5586	24.334	24.2644	24.3419	24.1837	24.1291	24.5565	24.266	24.4755	24.1723	24.284	24.3116	24.3354	24.3533	24.3024	24.1504	24.1755	24.3178
MRPS2	28S ribosomal protein S2, mitochondrial		0.864274	0.549216	Q9Y399	Q9Y399		3173	7	7	7	20.6	20.6	20.6	33.249	0	14.226	150890000	45	23.5973	23.4967	21.3692	23.3062	23.1542	22.8995	22.4155	23.6312	23.6459	23.4209	20.8835	23.6442	23.3265	23.4631	23.6357	23.5707	23.4893	23.633
RRP7A	Ribosomal RNA-processing protein 7 homolog A		0.143881	-0.151252	Q9Y3A4;Q9NSQ0	Q9Y3A4		3174	4	4	4	23.2	23.2	23.2	32.334	0	28.754	13904000	4	21.7331	20.6881	21.5495	21.3666	20.3901	21.0249	21.8784	21.7129	21.2638	20.0506	20.2602	19.7804	20.6395	20.7896	21.5569	22.3584	20.5439	19.9565
SBDS	Ribosome maturation protein SBDS		0.346622	-0.420869	Q9Y3A5	Q9Y3A5		3175	5	5	5	31.2	31.2	31.2	28.763	0	21.128	24760000	16	20.4543	22.0259	20.6961	20.1814	22.6845	19.385	22.4807	22.0902	19.6791	20.6329	19.9631	20.5925	20.054	21.0953	20.58	20.7602	20.5951	19.8172
EXOSC1	Exosome complex component CSL4		0.216444	0.175435	Q9Y3B2	Q9Y3B2		3176	1	1	1	5.6	5.6	5.6	21.452	0.0013587	3.4887	10871000	9	20.3164	19.9195	21.3355	21.3311	20.7355	20.1324	20.8653	23.0937	19.6922	20.8724	19.9053	20.223	20.7888	20.6495	20.2227	20.7999	20.5541	21.8082
SF3B6	Splicing factor 3B subunit 6		0.0777478	-0.0177126	Q9Y3B4	Q9Y3B4		3177	6	6	6	53.6	53.6	53.6	14.585	0	38.522	2347500000	161	27.245	26.9439	26.8636	27.1145	26.9175	27.1319	27.2686	26.9605	27.2699	27.157	26.956	27.0788	27.2557	27.0208	26.9924	26.8727	27.076	26.8925
MRPL11	39S ribosomal protein L11, mitochondrial		0.871775	0.779558	Q9Y3B7-2;Q9Y3B7;Q9Y3B7-3	Q9Y3B7-2;Q9Y3B7;Q9Y3B7-3		3178	6	6	6	38.6	38.6	38.6	18.205	0	14.402	50828000	34	19.3427	20.9739	22.1727	22.2401	21.726	20.8145	22.3908	21.5586	21.9773	21.8405	22.295	22.0174	21.1465	22.093	22.3675	22.1711	22.1049	22.0641
RRP15	RRP15-like protein		0.498831	0.309189	Q9Y3B9	Q9Y3B9		3179	2	2	2	6.4	6.4	6.4	31.484	0.00037608	5.0579	32915000	18	20.6454	21.37	22.0695	21.1999	21.7069	20.8398	21.2549	21.0739	19.5064	20.5367	20.0676	20.336	21.0926	21.7895	22.238	20.9726	21.8355	21.7585
NOP16	Nucleolar protein 16		1.1565	1.13603	Q9Y3C1;Q9Y3C1-3;Q9Y3C1-2	Q9Y3C1;Q9Y3C1-3;Q9Y3C1-2		3180	5	5	5	30.3	30.3	30.3	21.188	0	12.851	68203000	36	20.5793	22.9335	21.443	22.2272	19.2852	22.3164	21.6315	22.2167	22.8248	20.3891	22.6488	20.7756	22.2612	22.7113	22.6273	23.0625	22.3817	22.5567
PPIL1	Peptidyl-prolyl cis-trans isomerase-like 1		0.270521	0.0966212	Q9Y3C6	Q9Y3C6		3181	7	7	7	42.2	42.2	42.2	18.237	0	32.518	1711000000	167	26.6136	26.4544	26.2561	25.8191	25.9858	25.8169	26.4395	26.4113	26.6087	26.6396	26.4402	26.2316	26.1069	26.2992	26.3028	26.4694	26.0474	26.2998
MED31	Mediator of RNA polymerase II transcription subunit 31		0.0122693	0.0188033	Q9Y3C7	Q9Y3C7		3182	3	3	3	22.9	22.9	22.9	15.805	0	7.0727	2484200	4	20.2313	19.7853	20.5587	20.3282	19.9674	20.6948	21.8627	21.2329	21.3473	22.1156	20.1192	20.2567	21.4064	22.0562	20.4323	19.25	19.0226	19.5111
FAM96B	Mitotic spindle-associated MMXD complex subunit MIP18		0.457984	-0.451184	Q9Y3D0	Q9Y3D0		3183	2	2	2	26.4	26.4	26.4	17.663	0	9.6748	11201000	10	19.9167	20.6391	21.6528	21.2952	20.335	21.556	21.7698	22.7127	20.6293	22.0194	21.3958	19.3386	22.0131	19.8456	20.3527	20.528	20.4858	19.4625
MRPS16	28S ribosomal protein S16, mitochondrial		0.0124009	-0.0402012	Q9Y3D3-2;Q9Y3D3	Q9Y3D3-2;Q9Y3D3		3184	2	2	2	21.1	21.1	21.1	13.829	0	8.6672	86959000	23	21.0898	19.9596	23.2125	18.8017	23.0786	22.9592	22.7002	22.1061	23.3681	21.3314	20.775	20.7551	23.4112	23.3633	19.7053	19.2951	20.0502	23.0351
MRPS18C	28S ribosomal protein S18c, mitochondrial		1.10581	0.948329	Q9Y3D5	Q9Y3D5		3185	2	2	2	26.1	26.1	26.1	15.85	0	7.1587	29008000	18	21.3902	20.5743	20.4468	20.4914	19.4189	21.0111	21.9446	22.7884	22.3633	19.6802	22.1129	22.0462	21.9919	21.1846	22.3011	19.8873	21.1192	22.5386
AK6	Adenylate kinase isoenzyme 6		0.20618	0.285591	Q9Y3D8-2;Q9Y3D8	Q9Y3D8-2;Q9Y3D8		3186	3	3	3	19.5	19.5	19.5	19.805	0.00037147	4.8584	11188000	7	21.4989	20.8449	19.5022	21.6462	21.2695	19.7974	21.6114	23.0635	20.8152	21.2832	20.9747	20.0893	21.7855	22.4827	19.9122	20.2959	21.5495	20.2468
MRPS23	28S ribosomal protein S23, mitochondrial		1.44051	0.171005	Q9Y3D9	Q9Y3D9		3187	7	7	7	44.2	44.2	44.2	21.77	0	20.398	282790000	65	24.3146	23.9668	24.2455	24.409	24.0904	24.2255	24.3293	24.2615	24.3252	24.2042	24.2806	24.4595	24.3122	24.3598	24.4672	24.4216	24.2896	24.4274
GOLT1B	Vesicle transport protein GOT1B		0.210382	-0.299524	Q9Y3E0	Q9Y3E0		3188	1	1	1	10.1	10.1	10.1	15.425	0.0036691	3.1783	458470	0	18.8065	20.1296	21.6526	20.8465	20.6683	20.0042	22.0732	22.6324	19.0091	20.1806	20.165	22.3465	20.7681	21.5891	19.8285	20.2512	18.9097	18.9637
PTRH2	Peptidyl-tRNA hydrolase 2, mitochondrial		0.239716	-0.35934	Q9Y3E5	Q9Y3E5		3189	5	5	5	47.5	47.5	47.5	19.193	0	20.45	106070000	34	22.6907	23.0821	23.1185	21.0241	22.9793	23.2684	23.2487	23.4227	21.7801	22.9545	21.7685	20.781	23.3758	21.4018	22.9768	22.7677	23.2908	20.1942
STRAP	Serine-threonine kinase receptor-associated protein		0.859278	-0.0866648	Q9Y3F4;Q9Y3F4-2	Q9Y3F4;Q9Y3F4-2		3190	20	20	20	70.3	70.3	70.3	38.438	0	191.18	1822400000	277	27.1734	26.9233	26.9466	27.0119	27.1063	27.0597	26.961	27.0527	26.9066	26.9882	26.9652	26.9527	27.0747	27.0477	26.923	26.8927	26.9183	26.8448
RTCB	tRNA-splicing ligase RtcB homolog		0.303182	-0.0642929	Q9Y3I0	Q9Y3I0		3191	37	37	37	75.4	75.4	75.4	55.21	0	323.31	81496000000	1698	32.6188	32.4364	32.1585	32.0619	32.1992	32.1695	32.3408	32.3358	32.3834	32.3528	32.3026	32.1308	32.215	32.2064	32.2362	32.295	32.0645	32.2415
RAP2C	Ras-related protein Rap-2c		0.379446	-0.648586	Q9Y3L5	Q9Y3L5		3192	2	2	2	11.5	11.5	11.5	20.745	0	5.6039	65389000	28	23.2196	21.2273	22.82	20.4592	19.8021	21.3841	21.5634	21.4456	20.327	22.8099	22.8282	22.7158	19.9609	20.5214	19.693	22.5622	22.4737	19.8098
RPL36	60S ribosomal protein L36		0.787017	1.6172	Q9Y3U8	Q9Y3U8		3193	4	4	4	30.5	30.5	30.5	12.254	0	12.622	337540000	40	18.6013	21.4181	25.3056	24.6474	24.5031	24.6012	21.0612	21.829	24.4538	24.6776	21.0119	24.5719	24.5493	24.7751	24.8473	25.0538	24.7077	24.8466
CCDC9	Coiled-coil domain-containing protein 9		0.28291	0.303347	Q9Y3X0	Q9Y3X0		3194	5	5	5	9.8	9.8	9.8	59.702	0	7.6887	13875000	5	20.7362	21.3571	18.5736	21.2343	21.1545	20.6897	21.6057	20.1843	20.1052	21.2433	20.6253	20.8619	20.4199	20.5791	21.3291	21.4607	20.822	20.9546
CHTOP	Chromatin target of PRMT1 protein		0.675681	0.993798	Q9Y3Y2-4;Q9Y3Y2;Q9Y3Y2-3	Q9Y3Y2-4;Q9Y3Y2;Q9Y3Y2-3		3195	5	5	5	36.6	36.6	36.6	21.918	0	32.212	252390000	52	24.1214	24.118	19.492	23.517	24.0058	23.5386	24.0937	24.116	24.1485	24.1433	24.1447	24.1003	23.8514	24.1366	24.3612	24.4507	23.8535	24.1022
SAMHD1	Deoxynucleoside triphosphate triphosphohydrolase SAMHD1		1.55117	1.07904	Q9Y3Z3;Q9Y3Z3-4;Q9Y3Z3-3	Q9Y3Z3;Q9Y3Z3-4;Q9Y3Z3-3		3196	8	8	8	13.6	13.6	13.6	72.2	0	14.588	48377000	28	20.4082	22.1791	20.2439	21.324	22.3488	20.0712	22.0054	23.5477	22.119	22.0097	21.9916	19.7208	22.2403	22.2681	21.9811	22.3142	22.4294	21.8164
FAM32A	Protein FAM32A		0.38246	-0.12483	Q9Y421;Q9Y421-2;Q9Y421-3	Q9Y421;Q9Y421-2;Q9Y421-3		3197	5	5	5	43.8	43.8	43.8	13.178	0	42.757	1228900000	84	26.9724	26.7334	26.5601	26.2812	26.298	26.0773	26.4253	26.5154	26.5891	26.6636	26.534	26.5284	26.2661	26.5382	26.4742	26.4361	26.1849	26.2738
KNSTRN	Small kinetochore-associated protein		0.937826	0.476414	Q9Y448-2;Q9Y448	Q9Y448-2;Q9Y448		3198	1	1	1	4.9	4.9	4.9	31.88	0.0036388	3.1015	8706400	1	19.2957	20.5401	19.9956	20.2091	20.2372	20.5289	22.0534	21.9746	21.1834	20.785	18.6863	20.0016	21.4005	20.6299	20.2973	20.1357	20.2245	20.9772
HBS1L	HBS1-like protein		0.0486117	0.009161	Q9Y450;Q9Y450-4;Q9Y450-2	Q9Y450;Q9Y450-4		3199	17	17	17	37.6	37.6	37.6	75.472	0	111.49	319160000	124	24.6176	24.5723	24.2397	24.4307	24.5052	24.3144	24.4416	23.8108	24.4194	24.4346	24.1931	24.6162	24.3825	24.5185	24.5568	24.4714	24.4215	24.3843
TLN1	Talin-1		0.270689	0.100651	Q9Y490	Q9Y490		3200	18	18	17	12.4	12.4	12	269.76	0	67.325	106090000	58	22.5303	23.1613	23.2663	22.6206	22.7054	22.93	21.6465	22.9918	22.4273	22.9445	23.0395	22.7248	22.7204	22.7132	22.9897	23.2853	22.8994	23.2096
RAD54L2	Helicase ARIP4		0.472767	-0.464775	Q9Y4B4	Q9Y4B4		3201	4	4	4	4.5	4.5	4.5	162.77	0	10.831	22461000	9	21.0586	19.1967	20.7781	22.2842	20.2825	21.1392	22.6227	23.5422	20.4577	19.8706	20.5631	22.1323	20.5072	19.8709	20.408	21.1403	19.8822	20.1421
TCAF1	TRPM8 channel-associated factor 1		0.20293	0.223942	Q9Y4C2-2;Q9Y4C2	Q9Y4C2-2;Q9Y4C2		3202	6	6	6	7.9	7.9	7.9	101.89	0	13.283	19488000	18	21.0072	19.9176	21.2213	21.7708	20.3668	21.3079	22.5001	20.7605	20.0558	21.1462	20.5935	20.4609	22.7495	20.5791	20.5132	20.874	21.5127	20.7067
			1.06454	-0.277935	Q9Y4E5-4	Q9Y4E5-4		3203	6	6	6	20	20	20	63.02	0	22.519	95545000	56	23.2236	22.7235	23.0374	22.7371	22.8523	22.9222	22.0453	22.3587	22.8085	22.815	22.5003	22.4408	22.7654	22.4877	22.0988	22.9368	22.7268	22.8131
USP15	Ubiquitin carboxyl-terminal hydrolase 15		2.35513	-0.424502	Q9Y4E8;Q9Y4E8-2;Q9Y4E8-3;Q9Y4E8-4;Q13107-2;Q13107;P51784	Q9Y4E8;Q9Y4E8-2;Q9Y4E8-3		3204	20	20	20	24.4	24.4	24.4	112.42	0	65.767	144470000	94	23.2497	23.528	23.4726	23.7091	23.4372	23.8781	21.5949	23.1058	23.1351	23.4782	23.0558	23.2063	22.9911	23.2213	23.3479	22.9569	23.273	22.9377
FARP1	FERM, RhoGEF and pleckstrin domain-containing protein 1		0.933138	-0.795159	Q9Y4F1;Q9Y4F1-2;Q9Y4F1-3	Q9Y4F1;Q9Y4F1-2		3205	4	4	4	4.8	4.8	4.8	118.63	0	8.6024	17154000	10	20.486	20.4724	21.7315	21.7583	20.6414	21.1826	20.779	20.4839	21.8064	20.5601	20.4057	21.71	20.216	20.5639	21.8334	18.9961	20.3094	19.5825
TLN2	Talin-2		1.5791	-1.13386	Q9Y4G6	Q9Y4G6		3206	3	2	2	1	0.6	0.6	271.61	0.0094757	2.5544	2445200	2	19.9494	21.9562	21.1514	20.9329	21.3581	20.171	23.049	21.8951	20.8318	21.9388	20.2222	20.5101	20.1473	19.236	20.159	20.2139	20.4614	18.4981
MYO5A	Unconventional myosin-Va		0.967996	0.688187	Q9Y4I1-2;Q9Y4I1;Q9Y4I1-3;Q9NQX4;Q9NQX4-2	Q9Y4I1-2;Q9Y4I1;Q9Y4I1-3		3207	53	53	48	32.7	32.7	30.8	212.27	0	208.23	1209700000	302	24.9872	25.5312	27.0294	26.9439	25.8886	25.9753	21.8451	22.4103	24.6952	24.0916	25.3772	25.5148	26.0606	26.1551	26.8656	26.9132	27.2797	27.2104
MAP4K5	Mitogen-activated protein kinase kinase kinase kinase 5		0.221208	0.309796	Q9Y4K4	Q9Y4K4		3208	6	6	6	9.6	9.6	9.6	95.023	0	17.752	70955000	37	22.8371	19.5743	22.1916	22.4593	22.338	22.1903	21.1866	21.4849	22.5764	22.3207	22.8187	21.495	22.4703	22.8152	22.4521	22.1845	20.7572	22.7701
HYOU1	Hypoxia up-regulated protein 1		0.38713	-0.341371	Q9Y4L1;Q9Y4L1-2	Q9Y4L1;Q9Y4L1-2		3209	5	5	5	7.1	7.1	7.1	111.33	0	10.052	11184000	6	21.3761	20.0381	20.6406	21.8914	21.7858	20.5104	21.8181	22.4086	19.9335	20.9585	21.3796	19.8445	20.9793	20.4809	20.6586	21.5616	20.8178	19.696
ATG4B	Cysteine protease ATG4B		0.665607	-0.668936	Q9Y4P1-3;Q9Y4P1-4;Q9Y4P1-6;Q9Y4P1;Q9Y4P1-2	Q9Y4P1-3;Q9Y4P1-4;Q9Y4P1-6;Q9Y4P1;Q9Y4P1-2		3210	1	1	1	5.4	5.4	5.4	31.042	0.0036328	3.0955	7748400	5	22.0087	21.246	20.8839	21.4873	21.0117	19.4435	22.2378	21.8943	21.6358	21.0551	20.8767	20.1132	21.2711	21.0562	21.0508	19.7685	19.1566	19.7642
TBL2	Transducin beta-like protein 2		0.0632599	0.191492	Q9Y4P3	Q9Y4P3		3211	8	8	8	21.7	21.7	21.7	49.797	0	22.708	102920000	23	19.6677	20.2047	22.9513	23.1563	23.2674	19.4851	21.4053	21.8103	19.676	22.7017	22.509	23.0795	23.105	23.4553	19.3523	21.3922	23.2651	19.3115
LAS1L	Ribosomal biogenesis protein LAS1L		0.489975	-0.382688	Q9Y4W2-4;Q9Y4W2-2;Q9Y4W2	Q9Y4W2-4;Q9Y4W2-2;Q9Y4W2		3212	1	1	1	4.8	4.8	4.8	33.108	0.0010246	3.5577	10744000	11	21.3408	20.3121	21.4175	20.1944	21.0561	20.1305	21.836	22.7149	19.8501	21.4595	20.6199	21.3256	20.7532	21.4347	20.2359	20.3509	19.8923	19.4883
AFG3L2	AFG3-like protein 2		1.01202	-0.0903902	Q9Y4W6;Q01484-5;Q01484-2;Q01484	Q9Y4W6		3213	13	13	13	18.4	18.4	18.4	88.583	0	44.385	215250000	73	23.9282	23.8504	23.7832	23.7873	23.8582	23.8486	24.0235	24.096	23.8507	23.9708	23.7937	23.8993	23.7074	23.6967	23.9534	23.6414	23.7343	23.7805
AMMECR1	AMME syndrome candidate gene 1 protein		1.0216	-0.634461	Q9Y4X0-4;Q9Y4X0;Q9Y4X0-3	Q9Y4X0-4;Q9Y4X0;Q9Y4X0-3		3214	3	1	1	14.8	7.1	7.1	24.581	0.00036036	4.3363	20013000	12	21.8573	20.2201	20.903	20.5343	21.0742	19.8433	21.8791	22.0788	21.4221	19.7499	21.2263	21.8544	20.074	19.4913	19.7097	20.6575	20.1265	20.5663
ARIH1	E3 ubiquitin-protein ligase ARIH1		0.496736	-0.468606	Q9Y4X5	Q9Y4X5		3215	2	2	2	4.7	4.7	4.7	64.117	0.00037327	4.9303	10831000	7	21.0974	21.6626	21.704	21.7057	20.256	20.8997	21.4802	21.618	21.171	20.2095	20.1942	20.9917	20.9209	19.4484	22.0567	21.1495	19.9598	20.9783
LSM5	U6 snRNA-associated Sm-like protein LSm5		0.470801	0.965652	Q9Y4Y9;Q9Y4Y9-2	Q9Y4Y9;Q9Y4Y9-2		3216	2	2	2	46.2	46.2	46.2	9.9374	0	13.573	271230000	41	18.6645	24.1919	24.4357	24.5518	24.3002	24.4862	21.5528	21.8449	24.4054	24.0239	24.1802	24.1117	24.726	24.4303	24.1446	24.246	24.5385	24.3388
LSM4	U6 snRNA-associated Sm-like protein LSm4		0.166259	0.0764039	Q9Y4Z0	Q9Y4Z0		3217	6	6	6	36	36	36	15.35	0	19.712	345370000	94	24.657	24.2978	24.0023	23.7782	23.8639	23.6736	22.9564	24.5975	24.215	24.4109	24.3811	23.7452	23.8715	24.0298	24.3115	24.4773	23.8673	24.1739
PRRC2C	Protein PRRC2C		2.53929	0.157967	Q9Y520-4;Q9Y520-5;Q9Y520;Q9Y520-7;Q9Y520-6;Q9Y520-3;Q9Y520-2	Q9Y520-4;Q9Y520-5;Q9Y520;Q9Y520-7;Q9Y520-6;Q9Y520-3;Q9Y520-2		3218	89	89	86	40.9	40.9	40.1	308.6	0	323.31	9399400000	1355	29.2889	29.1832	29.2415	29.1067	29.1012	29.0511	29.3258	29.3946	29.3463	29.4533	29.4559	29.3932	29.3036	29.3521	29.3229	29.3566	29.2554	29.3298
PPME1	Protein phosphatase methylesterase 1		1.81947	-1.42866	Q9Y570;Q9Y570-4;Q9Y570-2;Q9Y570-3	Q9Y570;Q9Y570-4;Q9Y570-2;Q9Y570-3		3219	4	4	4	10.4	10.4	10.4	42.315	0	6.1445	14651000	8	21.7771	21.6274	19.6971	21.0448	20.8525	22.5452	20.5327	22.7458	22.3887	21.0611	19.7079	20.104	19.4748	20.4283	19.1834	20.1293	20.7291	19.0273
ASB3	Ankyrin repeat and SOCS box protein 3		1.19455	-0.682916	Q9Y575-2;Q9Y575;Q9Y575-3	Q9Y575-2;Q9Y575;Q9Y575-3		3220	2	2	2	5.4	5.4	5.4	49.617	0.0020134	3.2879	1585200	1	19.3666	20.46	20.5597	20.7802	20.4061	20.3301	22.4604	21.415	22.5837	21.1422	21.575	21.4589	20.6953	19.4244	19.6511	19.9114	19.3034	18.8197
RBM7	RNA-binding protein 7		1.66393	-0.121922	Q9Y580	Q9Y580		3221	12	12	12	59.8	59.8	59.8	30.503	0	98.307	429390000	107	24.9834	24.9274	25.0117	24.9751	25.0668	24.9546	24.8805	25.0535	24.9313	25.0867	24.882	24.8606	24.8073	24.9784	24.8369	24.9961	24.7566	24.8121
YTHDF2	YTH domain-containing family protein 2		0.14303	0.0199353	Q9Y5A9;Q9Y5A9-2	Q9Y5A9;Q9Y5A9-2		3222	13	13	9	26.4	26.4	22.1	62.333	0	46.401	552630000	98	25.3607	25.1028	25.1313	25.0408	25.1216	25.1658	25.0125	24.7479	25.2978	25.4893	25.1833	25.3699	25.1604	25.3146	25.1007	25.1781	25.1318	25.157
PAXBP1	PAX3- and PAX7-binding protein 1		0.505928	0.683758	Q9Y5B6;Q9Y5B6-2;Q9Y5B6-3;Q9Y5B6-4	Q9Y5B6;Q9Y5B6-2		3223	11	11	11	21.7	21.7	21.7	104.8	0	26.105	70896000	39	19.9262	21.1838	20.6081	22.4599	22.7137	22.5648	21.0624	22.0154	22.9405	22.5621	22.5438	20.7345	22.6274	20.1551	22.806	22.3559	22.9282	22.6865
NME7	Nucleoside diphosphate kinase 7		0.478297	-0.392257	Q9Y5B8-2;Q9Y5B8	Q9Y5B8-2;Q9Y5B8		3224	4	4	4	13.8	13.8	13.8	38.187	0	6.4188	20854000	14	21.2544	20.0785	21.2432	21.5564	20.5816	20.3551	22.4172	23.1446	21.059	20.409	20.0891	19.1836	19.1536	20.4332	20.9516	21.297	20.253	20.6272
SUPT16H	FACT complex subunit SPT16		1.19191	1.15163	Q9Y5B9	Q9Y5B9		3225	16	16	16	19.6	19.6	19.6	119.91	0	70.584	244330000	82	20.8171	23.1817	24.1507	23.8969	23.7879	23.8674	23.6837	23.6711	23.3542	23.6595	24.0469	23.947	23.9406	24.199	25.1784	24.9619	23.9302	24.4014
UTP18	U3 small nucleolar RNA-associated protein 18 homolog		0.182885	0.263869	Q9Y5J1	Q9Y5J1		3226	3	3	3	7.6	7.6	7.6	62.003	0	9.1333	27689000	17	19.7005	20.0492	21.5812	20.8558	22.0927	21.8118	20.3198	22.9116	21.4131	20.667	20.0491	20.3621	22.3677	22.1206	19.8965	20.4636	21.971	20.8551
TIMM8B	Mitochondrial import inner membrane translocase subunit Tim8 B		0.0434754	-0.0558017	Q9Y5J9	Q9Y5J9		3227	2	2	2	28.9	28.9	28.9	9.3435	0	7.1688	18392000	8	21.576	22.0984	20.4728	20.6021	20.9962	20.2179	20.858	22.0841	21.0537	21.8215	19.7452	21.9481	20.9623	20.2039	20.8642	21.9151	21.8654	19.8178
TNPO3	Transportin-3		0.461317	-0.471762	Q9Y5L0-3;Q9Y5L0;Q9Y5L0-1	Q9Y5L0-3;Q9Y5L0;Q9Y5L0-1		3228	1	1	1	1.9	1.9	1.9	102.54	0	5.4181	3400500	5	21.0684	20.1804	20.8563	20.0862	21.3677	20.206	23.0774	21.6405	20.6375	20.9461	20.203	20.6035	19.3686	20.4218	21.1556	21.4288	19.7829	18.7766
TIMM13	Mitochondrial import inner membrane translocase subunit Tim13		0.668423	0.216815	Q9Y5L4	Q9Y5L4		3229	4	4	4	53.7	53.7	53.7	10.5	0	21.954	219960000	54	23.9882	23.6328	23.5478	23.4396	23.3882	22.9947	23.6357	23.8462	23.6145	23.9567	24.0027	23.7888	23.2933	23.8477	23.9153	23.7522	23.6098	23.8741
SRPRB	Signal recognition particle receptor subunit beta		0.157318	0.0215387	Q9Y5M8	Q9Y5M8		3230	14	14	14	56.5	56.5	56.5	29.702	0	65.065	515200000	129	25.1538	25.0148	25.2579	25.1542	25.1373	25.0135	25.18	25.0832	25.2393	25.2321	25.0671	25.1782	25.151	25.0715	25.0583	25.0754	25.227	25.2776
GTF3C5	General transcription factor 3C polypeptide 5		1.02192	1.15549	Q9Y5Q8-2;Q9Y5Q8;Q9Y5Q8-3	Q9Y5Q8-2;Q9Y5Q8;Q9Y5Q8-3		3231	4	4	4	11.8	11.8	11.8	58.266	0	14.392	45496000	22	18.992	19.4829	22.2648	19.4479	20.6089	19.5967	21.484	21.8798	19.483	20.6572	21.5919	21.9595	22.0027	20.8281	22.2163	21.8887	20.5529	19.8374
GTF3C3	General transcription factor 3C polypeptide 3		1.9152	-1.04185	Q9Y5Q9;Q9Y5Q9-2	Q9Y5Q9;Q9Y5Q9-2		3232	4	4	4	6	6	6	101.27	0	7.242	20669000	18	20.3585	20.8243	21.5461	21.5259	20.1288	20.9617	21.8921	21.9026	20.8518	21.6212	20.6827	19.8423	19.8856	18.8417	20.3149	19.6121	20.5512	19.8888
CDC42BPB	Serine/threonine-protein kinase MRCK beta		0.890758	-0.517001	Q9Y5S2	Q9Y5S2		3233	4	4	4	2.7	2.7	2.7	194.31	0	5.3538	8323200	3	21.2794	21.4174	20.0767	21.1926	21.1055	20.9535	22.3831	22.1131	20.2793	21.7908	19.8697	22.2592	20.7149	21.1243	20.9737	20.5798	19.6619	19.8684
RBM8A	RNA-binding protein 8A		1.06919	0.224278	Q9Y5S9;Q9Y5S9-2	Q9Y5S9;Q9Y5S9-2		3234	6	6	6	46.6	46.6	46.6	19.889	0	39.737	335560000	61	24.4548	24.3403	24.2961	23.9234	24.3281	24.1859	24.5174	24.5703	24.32	24.6529	24.3797	24.158	24.2713	24.5783	24.6883	24.6913	24.1581	24.4871
USP16	Ubiquitin carboxyl-terminal hydrolase 16		0.474394	-0.587631	Q9Y5T5-2;Q9Y5T5;Q9Y5T5-4;Q9Y5T5-3;Q9Y5T5-5	Q9Y5T5-2;Q9Y5T5;Q9Y5T5-4;Q9Y5T5-3		3235	4	4	4	6.9	6.9	6.9	93.498	0	10.05	21852000	10	20.5375	21.6338	21.3602	21.0555	22.0033	20.6772	21.378	22.1009	21.2968	22.1671	22.4853	20.7793	22.4165	20.1913	19.237	21.6032	21.0921	19.2016
ZNF706	Zinc finger protein 706		0.0610451	-0.10915	Q9Y5V0	Q9Y5V0		3236	2	2	2	30.3	30.3	30.3	8.4977	0.00038095	5.3288	17979000	2	20.8749	20.0641	19.2704	20.9244	21.0019	20.8648	22.3408	21.9833	20.478	20.4538	20.7335	20.0971	18.1585	20.2917	21.9092	19.9234	21.9565	20.1065
MAGED1	Melanoma-associated antigen D1		0.219794	0.302463	Q9Y5V3;Q9Y5V3-2;Q96JG8-2;Q96JG8;Q96JG8-4	Q9Y5V3;Q9Y5V3-2		3237	7	7	6	11.1	11.1	9.5	86.16	0	36.357	59660000	35	22.5306	22.174	22.4267	21.1057	19.863	22.2268	22.2509	21.513	22.2831	22.2724	22.3299	21.6643	22.1229	22.3188	22.4382	22.2621	22.7625	20.2371
SNX9	Sorting nexin-9		1.85521	-0.09062	Q9Y5X1	Q9Y5X1		3238	17	17	17	42.4	42.4	42.4	66.591	0	134.08	851990000	178	25.9848	25.8971	25.8776	25.8004	25.9405	25.8623	25.9419	25.6505	25.8291	25.8762	25.8618	25.9345	25.7778	25.7779	25.7568	25.8152	25.8349	25.8563
SNX5	Sorting nexin-5		1.26417	-0.616042	Q9Y5X3-2;Q9Y5X3	Q9Y5X3-2;Q9Y5X3		3239	1	1	1	11.1	11.1	11.1	13.349	0.0039448	2.9976	2827500	3	20.3243	20.6397	21.6702	20.4601	20.6734	20.9095	23.2506	22.4526	20.9084	20.9723	21.6227	20.8143	19.6445	20.3201	20.7087	19.5404	20.6782	20.0889
NUBP2	Cytosolic Fe-S cluster assembly factor NUBP2		0.158837	0.177813	Q9Y5Y2	Q9Y5Y2		3240	4	4	4	23.6	23.6	23.6	28.825	0	13.564	35068000	15	22.1726	20.8444	21.1032	20.5681	22.4348	22.5611	21.7	22.6154	20.093	19.757	23.0553	20.047	21.2189	20.8396	22.4355	21.9424	22.181	22.1336
MRFAP1	MORF4 family-associated protein 1		0.132702	-0.255664	Q9Y605	Q9Y605		3241	3	3	3	33.1	33.1	33.1	14.649	0	38.443	83102000	19	20.6346	20.8422	23.0113	20.8545	20.4785	21.0419	23.1399	22.178	20.628	20.9845	23.2267	19.9001	22.6398	20.8941	22.8996	19.6282	19.332	19.9352
PUS1	tRNA pseudouridine synthase A, mitochondrial		0.20404	-0.303473	Q9Y606-2;Q9Y606	Q9Y606-2;Q9Y606		3242	3	3	3	7.3	7.3	7.3	44.377	0	7.5037	28900000	29	22.3536	20.2722	20.4091	20.1631	19.4481	21.1824	21.4302	21.5778	19.9695	20.9619	21.0827	21.0028	19.1435	19.4926	20.6114	19.7202	21.0653	21.9746
LRRFIP2	Leucine-rich repeat flightless-interacting protein 2		0.186739	0.368131	Q9Y608-2;Q9Y608-4;Q9Y608-5;Q9Y608;Q9Y608-3	Q9Y608-2;Q9Y608-4;Q9Y608-5;Q9Y608;Q9Y608-3		3243	6	6	6	16.8	16.8	16.8	45.413	0	23.45	97409000	33	20.6278	22.9565	23.795	23.8672	22.9699	21.4182	22.0945	21.846	20.6813	19.9977	22.1813	19.5999	22.989	20.1451	23.5918	23.5836	23.9183	23.6155
PSAT1	Phosphoserine aminotransferase		0.0230541	-0.0327682	Q9Y617-2;Q9Y617	Q9Y617-2;Q9Y617		3244	4	4	4	13.6	13.6	13.6	35.188	0	7.0466	7389900	5	21.123	21.5748	20.5923	19.9676	22.3543	20.6085	20.7941	21.3839	20.6509	21.7048	20.6629	21.6243	21.1483	21.6001	20.2386	21.3211	22.0035	19.7122
NCOR2	Nuclear receptor corepressor 2		0.444556	0.926467	Q9Y618-5;Q9Y618-4;Q9Y618;Q9Y618-2	Q9Y618-5;Q9Y618-4;Q9Y618		3245	20	19	19	13	12.7	12.7	267.21	0	57.108	153800000	60	23.3095	23.7285	23.4837	23.1121	20.4618	19.1069	23.7219	23.7446	23.6579	23.8458	23.9046	24.3059	23.456	20.3674	23.5893	23.8104	23.6523	23.8859
SOX21	Transcription factor SOX-21		1.28752	0.955156	Q9Y651	Q9Y651		3247	4	1	1	11.2	4	4	28.58	0.00071531	4.2196	58849000	3	20.6567	20.3012	20.4836	20.7703	20.6928	20.6399	22.2214	21.3343	20.2461	20.3521	18.2549	18.5503	21.2056	21.428	20.9276	23.4515	21.8289	20.4338
SPIN1	Spindlin-1		0.0808976	-0.153458	Q9Y657;Q5JUX0	Q9Y657		3248	3	3	3	16.8	16.8	16.8	29.6	0	12.08	56929000	27	20.9937	22.3802	22.6951	20.5261	21.4987	22.2921	22.7532	23.566	19.9855	22.3573	22.6493	20.732	22.7467	22.96	22.6534	21.4942	20.0453	19.5657
MRPS18B	28S ribosomal protein S18b, mitochondrial		0.044619	0.0723553	Q9Y676	Q9Y676		3249	5	5	5	27.1	27.1	27.1	29.395	0	24.996	91674000	20	21.4621	21.0489	21.4795	20.9003	22.015	21.5421	22.2437	22.2097	23.2637	23.4671	21.0847	20.7269	23.2363	23.0013	19.8454	20.6489	20.9183	21.2318
COPG1	Coatomer subunit gamma-1		0.553204	-0.123832	Q9Y678	Q9Y678		3250	12	12	11	19.2	19.2	17.8	97.717	0	45.533	257540000	99	23.8641	24.4153	24.1254	24.1935	24.2157	24.4812	24.2468	24.5736	23.9471	24.0129	23.7114	23.6647	24.019	23.9236	23.9915	24.1013	24.3306	24.1862
AUP1	Ancient ubiquitous protein 1		0.337316	-0.268339	Q9Y679-3;Q9Y679	Q9Y679-3;Q9Y679		3251	2	2	2	8	8	8	41.385	0	6.1934	6128700	6	20.473	21.8494	20.5815	20.3607	21.8686	20.6958	21.7757	20.0471	21.4072	20.4511	19.7348	20.7397	20.9797	21.4644	20.7354	20.2826	20.6842	20.0726
NFS1	Cysteine desulfurase, mitochondrial		3.009	0.223276	Q9Y697-2;Q9Y697;Q9Y697-3	Q9Y697-2;Q9Y697;Q9Y697-3		3252	16	16	16	58.9	58.9	58.9	44.017	0	122.79	785420000	200	25.6203	25.6588	25.6791	25.5941	25.5913	25.5379	25.6772	25.7652	25.6379	25.7768	25.8656	25.9771	25.7492	25.9119	25.7105	25.8042	25.8432	26.0021
CFAP20	Cilia- and flagella-associated protein 20		0.596414	-0.145621	Q9Y6A4	Q9Y6A4		3253	6	6	6	40.9	40.9	40.9	22.774	0	26.074	384850000	74	24.5531	24.976	24.4363	24.6955	24.9122	25.0557	24.6788	24.6663	24.6381	24.5762	24.7451	24.8332	24.4544	24.5403	24.7896	24.7607	24.75	24.4599
TACC3	Transforming acidic coiled-coil-containing protein 3		0.586205	0.523259	Q9Y6A5	Q9Y6A5		3254	1	1	1	1.4	1.4	1.4	90.359	0.0036496	3.1369	3886100	4	19.8609	19.0714	19.4564	21.0749	19.7618	20.5094	21.3393	22.984	20.5688	22.1513	19.9784	20.731	19.9004	20.5347	20.6078	21.8599	20.4086	19.563
MTCH2	Mitochondrial carrier homolog 2		0.785966	-0.138288	Q9Y6C9	Q9Y6C9		3255	10	10	10	46.9	46.9	46.9	33.331	0	57.179	364230000	85	24.9055	24.7609	24.708	24.5674	24.6313	24.6735	24.6354	24.3791	24.3371	24.6308	24.5773	24.2585	24.3175	24.3679	24.6233	24.8049	24.7198	24.5835
BZW2	Basic leucine zipper and W2 domain-containing protein 2		0.189304	-0.237943	Q9Y6E2	Q9Y6E2		3256	1	1	1	2.1	2.1	2.1	48.162	0.0051965	2.8575	13516000	12	22.1312	19.4828	20.4049	20.5588	20.051	20.6496	21.3323	21.9375	21.0758	21.4988	20.6644	20.3105	21.0511	21.3312	19.3191	19.272	20.3982	20.4791
USP3	Ubiquitin carboxyl-terminal hydrolase 3		2.20017	-1.09657	Q9Y6I4-2;Q9Y6I4	Q9Y6I4-2;Q9Y6I4		3257	3	3	3	8	8	8	53.743	0	6.0007	27068000	14	21.5539	21.643	21.2367	22.2542	20.9339	20.5446	23.1946	22.2375	20.6899	20.6639	20.9702	20.7634	20.2296	19.9893	20.3358	21.0796	20.3962	19.5562
IGF2BP2	Insulin-like growth factor 2 mRNA-binding protein 2		0.196123	0.0311782	Q9Y6M1-1;Q9Y6M1;Q9Y6M1-5;Q9Y6M1-6;Q9Y6M1-3;Q9Y6M1-4	Q9Y6M1-1;Q9Y6M1;Q9Y6M1-5;Q9Y6M1-6;Q9Y6M1-3;Q9Y6M1-4		3258	22	20	20	46.6	42.4	42.4	61.842	0	163.26	1169000000	274	26.4619	26.2041	26.2052	26.343	26.441	26.3477	26.1842	26.1192	26.2353	26.1717	26.1554	26.3134	26.5001	26.4901	26.3475	26.2967	26.3379	26.2178
NDUFB9	NADH dehydrogenase [ubiquinone] 1 beta subcomplex subunit 9		0.684709	-0.542593	Q9Y6M9	Q9Y6M9		3259	1	1	1	7.8	7.8	7.8	21.831	0	12.709	19522000	9	21.7443	20.6159	19.4701	20.881	20.6539	19.7949	22.0881	21.2475	21.0273	21.2303	20.9142	19.2743	20.3678	18.9467	20.2513	19.7426	20.2291	20.3668
DDX49	Probable ATP-dependent RNA helicase DDX49		0.442391	0.0606721	Q9Y6V7;Q9Y6V7-2	Q9Y6V7		3260	12	12	12	35.8	35.8	35.8	54.226	0	102.75	265810000	118	24.4355	24.1167	24.0212	24.1432	24.188	24.1018	24.1893	22.8717	24.2957	24.1158	24.0096	24.1304	24.3044	24.2667	24.2373	24.1473	24.2557	24.1591
WASF2	Wiskott-Aldrich syndrome protein family member 2		0.182965	0.206277	Q9Y6W5;Q9Y6W5-2	Q9Y6W5		3261	3	3	3	8	8	8	54.283	0.0003723	4.8912	4416800	2	19.7214	20.3396	20.6565	21.2032	19.7102	22.1314	22.4052	22.5275	21.6023	20.9104	20.8092	21.7055	21.3353	20.0194	20.9242	21.6107	20.4075	20.7029

### Sheet: PFN2 peptides HeLa
LFQ intensity LacZ_A_1	LFQ intensity LacZ_A_2	LFQ intensity LacZ_A_3	LFQ intensity LacZ_B_1	LFQ intensity LacZ_B_2	LFQ intensity LacZ_B_3	LFQ intensity LacZ_C_1	LFQ intensity LacZ_C_2	LFQ intensity LacZ_C_3	LFQ intensity Nat6_A_1	LFQ intensity Nat6_A_2	LFQ intensity Nat6_A_3	LFQ intensity Nat6_B_1	LFQ intensity Nat6_B_2	LFQ intensity Nat6_B_3	LFQ intensity Nat6_C_1	LFQ intensity Nat6_C_2	LFQ intensity Nat6_C_3	C: Missed cleavages	C: Reverse	C: Potential contaminant	C: Protein group IDs	N: R Count	N: K Count	N: Length	N: Mass	N: PEP	N: Score	N: Intensity	N: MS/MS Count	T: Sequence	T: Proteins	T: Leading razor protein	T: Gene names	T: Protein names	T: id
NaN	NaN	NaN	20.8476	19.7241	21.0123	19.3682	20.4294	20.7656	26.9203	27.0818	27.038	26.6366	26.6364	26.6499	25.3067	25.3178	25.0124	0			903;904	0	1	28	3240.31	8.8495e-17	121.3	1554000000	27	AGWQSYVDNLMCDGCCQEAAIVGYCDAK	P35080;P35080-2	P35080-2	PFN2	Profilin-2	1117
NaN	20.3328	20.1637	20.3266	20.2626	20.8935	20.5386	20.7352	20.5456	25.0575	25.6436	25.3658	25.8724	26.1169	26.1773	26.4052	26.4952	26.477	0			904	0	1	8	829.51	0.0086023	86.086	1541000000	18	ALVIVMGK	P35080-2	P35080-2	PFN2	Profilin-2	1751
NaN	NaN	NaN	NaN	NaN	NaN	NaN	NaN	NaN	23.4947	23.2657	22.8218	24.3121	24.5105	24.1903	25.3113	24.9169	24.3485	0			904	1	0	9	1110.61	7.3828e-05	150.17	482640000	5	AYELALYLR	P35080-2	P35080-2	PFN2	Profilin-2	2865
18.6689	18.9413	19.6239	20.7884	21.6582	21.8212	NaN	NaN	NaN	25.0513	25.8889	25.9306	25.9818	25.9081	25.7905	25.9082	26.1647	26.1687	1			903;904	1	1	15	1624.82	1.3771e-08	196.84	1308200000	34	DREGFFTNGLTLGAK	P35080;P35080-2	P35080-2	PFN2	Profilin-2	5068
22.3951	22.5303	22.2667	22.0051	22.1188	22.1599	21.9987	21.8316	21.5389	27.2749	27.2243	27.2248	27.8463	28.0967	28.0474	27.317	27.2818	27.3428	0			903;904	1	0	14	1658.69	8.9252e-16	188.28	4100900000	197	DSLYVDGDCTMDIR	P35080;P35080-2	P35080-2	PFN2	Profilin-2	5202
18.3644	18.7577	NaN	19.928	19.7533	NaN	NaN	18.9809	NaN	24.9286	24.8257	24.9378	24.9799	25.016	24.8973	25.0471	25.0356	25.0927	0			903;904	0	1	13	1353.69	2.6728e-05	148.32	667760000	12	EGFFTNGLTLGAK	P35080;P35080-2	P35080-2	PFN2	Profilin-2	6447
NaN	NaN	NaN	NaN	NaN	NaN	NaN	NaN	NaN	27.5818	26.1409	27.2552	NaN	NaN	NaN	NaN	NaN	NaN	0			903	0	1	10	966.488	5.1824e-12	205.58	413370000	3	EGVHGGGLNK	P35080	P35080	PFN2	Profilin-2	6581
NaN	NaN	NaN	NaN	NaN	NaN	NaN	NaN	NaN	28.0381	26.1833	NaN	NaN	NaN	NaN	NaN	NaN	NaN	1			904	0	2	11	1138.61	2.0904e-06	192.91	335200000	2	EGVHGGTLNKK	P35080-2	P35080-2	PFN2	Profilin-2	6582
NaN	NaN	NaN	NaN	NaN	NaN	NaN	NaN	NaN	NaN	NaN	NaN	NaN	NaN	NaN	19.5765	NaN	NaN	1			904	1	1	10	1238.7	0.056091	47.228	2482800	0	KAYELALYLR	P35080-2	P35080-2	PFN2	Profilin-2	15023
23.3218	23.3051	23.4191	22.681	22.4226	22.5825	22.5686	22.4486	22.5104	29.3735	29.4055	29.3336	28.5133	28.4269	28.5226	28.161	28.1433	28.2601	0			903;904	1	0	14	1433.69	9.8393e-24	214.26	7782200000	33	SQGGEPTYNVAVGR	P35080;P35080-2	P35080-2	PFN2	Profilin-2	26133
20.9952	20.6822	20.9395	21.5948	21.9378	21.4655	21.4209	21.1622	20.7099	26.064	26.113	26.1035	26.446	26.5889	26.7166	27.1423	27.0818	26.6092	0			903	0	1	8	891.525	0.0070169	89.673	2237700000	51	VLVFVMGK	P35080	P35080	PFN2	Profilin-2	30663
19.5805	NaN	19.7993	NaN	18.1987	18.5579	17.9702	NaN	NaN	23.2696	22.9818	22.9645	23.1161	23.2264	22.9799	23.2342	23.2021	22.722	0			903;904	0	1	25	2665.38	1.894e-14	123.99	179470000	21	YVWAATAGGVFQSITPIEIDMIVGK	P35080;P35080-2	P35080-2	PFN2	Profilin-2	33108

### Sheet: PFN2 peptides HAP1
LFQ intensity 1a	LFQ intensity 1b	LFQ intensity 2a	LFQ intensity 2b	LFQ intensity 3a	LFQ intensity 3b	LFQ intensity 4a	LFQ intensity 4b	LFQ intensity 5a	LFQ intensity 5b	LFQ intensity 6a	LFQ intensity 6b	LFQ intensity 7a	LFQ intensity 7b	LFQ intensity 8a	LFQ intensity 8b	LFQ intensity 9a	LFQ intensity 9b	C: Missed cleavages	C: Reverse	C: Potential contaminant	C: Protein group IDs	N: R Count	N: K Count	N: Length	N: Mass	N: PEP	N: Score	N: Intensity	N: MS/MS Count	T: Sequence	T: Proteins	T: Leading razor protein	T: Gene names	T: Protein names	T: id
NaN	NaN	NaN	21.534	21.9102	NaN	NaN	NaN	22.7647	NaN	21.0552	NaN	21.2947	NaN	NaN	NaN	22.2964	NaN	0			850;851	0	1	28	3240.31	4.6033e-08	77.873	19343000	6	AGWQSYVDNLMCDGCCQEAAIVGYCDAK	P35080;P35080-2	P35080-2	PFN2	Profilin-2	1100
NaN	NaN	20.8936	21.1353	21.0643	21.2781	23.1744	23.1336	23.396	23.2765	NaN	22.324	20.8959	20.9391	21.0302	20.7956	21.0989	NaN	0			851	1	0	9	1110.61	0.0012108	138.83	35548000	11	AYELALYLR	P35080-2	P35080-2	PFN2	Profilin-2	2785
NaN	NaN	NaN	NaN	NaN	22.969	25.2076	21.9821	25.8345	25.8436	25.144	25.2581	NaN	23.4769	20.9362	NaN	NaN	NaN	1			850;851	1	1	15	1624.82	5.9522e-06	147.35	145430000	14	DREGFFTNGLTLGAK	P35080;P35080-2	P35080-2	PFN2	Profilin-2	4612
23.5873	23.1254	23.2867	23.353	22.837	23.4544	NaN	NaN	25.8505	25.8016	25.0903	25.3603	23.3987	23.4775	22.8199	23.0085	23.6044	23.5395	0			850;851	1	0	14	1658.69	8.3209e-06	148.28	233070000	38	DSLYVDGDCTMDIR	P35080;P35080-2	P35080-2	PFN2	Profilin-2	4722
21.5466	21.5899	22.1916	22.1078	22.4022	22.2337	24.4423	24.3097	24.8765	24.9193	24.4131	24.4185	22.1348	22.3192	22.2541	22.1736	NaN	21.8888	0			850;851	0	1	13	1353.69	5.0368e-05	127.42	116300000	17	EGFFTNGLTLGAK	P35080;P35080-2	P35080-2	PFN2	Profilin-2	5814
24.527	24.4288	24.5932	24.4931	24.3461	24.4505	26.7044	26.8999	27.2346	27.341	26.5081	26.5723	24.6229	24.6522	24.4173	24.6091	24.5518	24.6081	0			850;851	1	0	14	1433.69	3.8401e-29	181.68	616140000	36	SQGGEPTYNVAVGR	P35080;P35080-2	P35080-2	PFN2	Profilin-2	23573
NaN	NaN	NaN	NaN	NaN	NaN	NaN	NaN	21.0446	NaN	NaN	NaN	NaN	NaN	NaN	NaN	NaN	NaN	1			850;851	1	1	16	1662.83	0.0041113	32.917	1275200	1	TKSQGGEPTYNVAVGR	P35080;P35080-2	P35080-2	PFN2	Profilin-2	25186
22.8313	22.6091	22.2071	22.5572	NaN	20.7123	25.5958	25.6232	26.302	26.153	24.9597	24.8027	NaN	NaN	22.6645	NaN	NaN	22.3194	0			850	0	1	8	891.525	0.012649	69.383	182770000	16	VLVFVMGK	P35080	P35080	PFN2	Profilin-2	27706
19.1237	NaN	NaN	NaN	NaN	NaN	NaN	NaN	NaN	NaN	NaN	NaN	NaN	NaN	NaN	NaN	NaN	NaN	0			850;851	0	1	25	2665.38	0.0028518	40.669	571240	1	YVWAATAGGVFQSITPIEIDMIVGK	P35080;P35080-2	P35080-2	PFN2	Profilin-2	30016
